# ERK1/2 signalling dynamics promote neural differentiation by regulating the polycomb repressive complex

**DOI:** 10.1101/586719

**Authors:** Claudia I. Semprich, Vicki Metzis, Harshil Patel, James Briscoe, Kate G. Storey

## Abstract

Fibroblast Growth Factor (FGF) is a neural inducer in many vertebrate embryos, but how it regulates chromatin organization to coordinate the activation of neural genes is unclear. Moreover, for differentiation to progress FGF signalling has to decline. Why this signalling dynamic is required has not been determined. Here we show that dephosphorylation of the FGF effector kinase ERK1/2 rapidly increases chromatin accessibility at neural genes in mouse embryos and, using ATAC-seq in human embryonic stem cell derived spinal cord precursors, we demonstrate that this occurs across hundreds of neural genes. Importantly, while Erk1/2 inhibition induces precocious neural gene transcription, this step involves dissociation of the polycomb repressive complex from gene loci and takes places independently of subsequent loss of the repressive histone mark H3K27me3 and transcriptional onset. We find that loss of ERK1/2 activity but not its occupancy at neural genes is critical for this mechanism. Moreover, transient ERK1/2 inhibition is sufficient for polycomb protein dissociation and this is not reversed on resumption of ERK1/2 signalling. These data indicate that ERK1/2 signalling maintains polycomb repressive complexes at neural genes, that its decline coordinates their increased accessibility and that this is a directional molecular mechanism, which initiates the process of neural commitment. Furthermore, as the polycomb repressive complexes repress but also ready genes for transcription, these findings suggest that ERK1/2 promotion of these complexes is a rite of passage for subsequent differentiation.

## Supplemental Tables S1-S7 for "ERK1/2 signalling dynamics promote neural differentiation by regulating the polycomb repressive complex"

### Sheet: table S1
chrom	start	end	GeneSymbol
chr1	854901	858400	LOC100130417
chr1	870301	872300	SAMD11
chr1	952101	953700	AGRN
chr1	1116701	1119100	TTLL10
chr1	1270701	1271800	DVL1
chr1	1291401	1293500	MXRA8
chr1	1294101	1296500	MXRA8
chr1	1489401	1491400	SSU72
chr1	2004201	2005200	PRKCZ
chr1	2065201	2068100	PRKCZ
chr1	2200601	2204600	SKI
chr1	2252701	2255800	MORN1
chr1	2283701	2285000	LOC100129534
chr1	2403501	2406800	PLCH2
chr1	2432901	2436100	PLCH2
chr1	2619501	2620900	TTC34
chr1	2999201	3001000	PRDM16
chr1	3016201	3023300	PRDM16
chr1	3027401	3029800	PRDM16
chr1	3034901	3039100	PRDM16
chr1	3040701	3043200	MIR4251
chr1	3052601	3053800	PRDM16
chr1	3054601	3056300	PRDM16
chr1	3078801	3079800	PRDM16
chr1	3085101	3088700	PRDM16
chr1	3089201	3090700	PRDM16
chr1	3098701	3100300	PRDM16
chr1	3101901	3103900	PRDM16
chr1	3112401	3113400	PRDM16
chr1	3113801	3116600	PRDM16
chr1	3120501	3122100	PRDM16
chr1	3123001	3124400	PRDM16
chr1	3127201	3128900	PRDM16
chr1	3131401	3137300	PRDM16
chr1	3157401	3158500	PRDM16
chr1	3163601	3167400	PRDM16
chr1	3186601	3188800	PRDM16
chr1	3192401	3194600	PRDM16
chr1	3230401	3233600	PRDM16
chr1	3238201	3241600	PRDM16
chr1	3254401	3256400	PRDM16
chr1	3266901	3270700	PRDM16
chr1	3278301	3280800	PRDM16
chr1	3281301	3283800	PRDM16
chr1	3308701	3310600	PRDM16
chr1	3319801	3321300	PRDM16
chr1	3326101	3327100	PRDM16
chr1	3346601	3348400	PRDM16
chr1	3454001	3455900	MEGF6
chr1	3459501	3463500	MEGF6
chr1	3481001	3482900	MEGF6
chr1	3506201	3507600	MEGF6
chr1	3514401	3516400	MEGF6
chr1	3573601	3575900	TP73
chr1	3611001	3612400	TP73
chr1	3618401	3621000	TP73
chr1	4475801	4477500	LOC284661
chr1	4481301	4482700	LOC284661
chr1	4759601	4760600	AJAP1
chr1	4789101	4790800	AJAP1
chr1	6397901	6399800	ACOT7
chr1	7307101	7309200	CAMTA1
chr1	7312001	7313900	CAMTA1
chr1	7316301	7318500	CAMTA1
chr1	7433601	7435200	CAMTA1
chr1	7446801	7448500	CAMTA1
chr1	7492001	7493500	CAMTA1
chr1	7531201	7532400	CAMTA1
chr1	7536001	7538200	CAMTA1
chr1	7568601	7571000	CAMTA1
chr1	7655801	7657700	CAMTA1
chr1	7727601	7729700	CAMTA1
chr1	8078101	8079400	ERRFI1
chr1	8441201	8442800	RERE
chr1	8455501	8457300	RERE
chr1	8467201	8469600	RERE
chr1	8479301	8480400	RERE
chr1	8579501	8581400	RERE
chr1	8708301	8709800	RERE
chr1	8765901	8768200	RERE
chr1	8875601	8876600	RERE
chr1	9014601	9016500	CA6
chr1	9128501	9130400	SLC2A5
chr1	9183401	9185400	GPR157
chr1	9312101	9315000	H6PD
chr1	9325001	9327000	H6PD
chr1	9330701	9331700	H6PD
chr1	10237301	10241100	UBE4B
chr1	10549401	10551600	PEX14
chr1	10708501	10711800	CASZ1
chr1	10722701	10725600	CASZ1
chr1	10727501	10729500	CASZ1
chr1	10740801	10742400	CASZ1
chr1	10768501	10770600	CASZ1
chr1	10787501	10790200	CASZ1
chr1	10794401	10796100	CASZ1
chr1	10848101	10850000	CASZ1
chr1	11233501	11236700	MTOR
chr1	11237201	11240600	MTOR
chr1	11257601	11260400	MTOR
chr1	11597201	11598200	PTCHD2
chr1	11907301	11908800	NPPA
chr1	12066401	12067400	MFN2
chr1	12189001	12190700	TNFRSF8
chr1	12243401	12245400	TNFRSF1B
chr1	12456001	12457000	VPS13D
chr1	12460901	12462800	VPS13D
chr1	12465301	12467600	VPS13D
chr1	12507801	12508900	VPS13D
chr1	12537201	12539400	VPS13D
chr1	12565201	12567000	SNORA59B
chr1	15025101	15027100	KAZN
chr1	15270201	15272100	KAZN
chr1	15306501	15308400	KAZN
chr1	15337501	15339200	KAZN
chr1	15368701	15370600	KAZN
chr1	15414301	15416200	KAZN
chr1	15539201	15542200	TMEM51
chr1	15652101	15654500	FHAD1
chr1	17415301	17417200	PADI2
chr1	17435501	17437600	PADI2
chr1	17570901	17572800	PADI1
chr1	17604301	17605700	MIR3972
chr1	18008001	18010000	ARHGEF10L
chr1	18804701	18805900	KLHDC7A
chr1	18953501	18956100	PAX7
chr1	18969501	18971300	PAX7
chr1	18983101	18985400	PAX7
chr1	18986401	18989400	PAX7
chr1	19001901	19003800	PAX7
chr1	19008201	19010000	PAX7
chr1	19061001	19062000	PAX7
chr1	19064101	19065800	PAX7
chr1	19755301	19757200	CAPZB
chr1	19782701	19784600	CAPZB
chr1	20056601	20058100	TMCO4
chr1	20094301	20095400	TMCO4
chr1	20939901	20941900	CDA
chr1	21036901	21038700	KIF17
chr1	21275701	21276800	EIF4G3
chr1	21563601	21566000	ECE1
chr1	21652501	21654400	ECE1
chr1	21885701	21887500	ALPL
chr1	21891101	21892900	ALPL
chr1	21894201	21896200	ALPL
chr1	22265301	22267400	HSPG2
chr1	22969001	22970200	C1QC
chr1	23089501	23090900	EPHB2
chr1	23097501	23099800	EPHB2
chr1	23104501	23106400	EPHB2
chr1	23125701	23129400	EPHB2
chr1	23140401	23142100	EPHB2
chr1	23163501	23164700	EPHB2
chr1	23171201	23172700	EPHB2
chr1	24690101	24692700	GRHL3
chr1	24744901	24746800	NIPAL3
chr1	25265801	25267200	RUNX3
chr1	25990301	25992400	MAN1C1
chr1	25992601	25995400	MAN1C1
chr1	26053401	26055500	MAN1C1
chr1	26484201	26487300	FAM110D
chr1	27271201	27273000	NUDC
chr1	27450201	27452000	SLC9A1
chr1	27732101	27733900	WASF2
chr1	27754201	27756300	WASF2
chr1	27892501	27894900	AHDC1
chr1	28725401	28727300	PHACTR4
chr1	31358101	31359900	SDC3
chr1	31696301	31697900	NKAIN1
chr1	31699801	31701900	NKAIN1
chr1	33328801	33329900	FNDC5
chr1	33626001	33627900	TRIM62
chr1	33628301	33630600	TRIM62
chr1	33748601	33750300	ZNF362
chr1	33782801	33784800	A3GALT2
chr1	34308301	34310100	CSMD2
chr1	34332601	34334500	CSMD2-AS1
chr1	34336701	34339600	CSMD2-AS1
chr1	34465001	34466900	CSMD2
chr1	34469901	34471300	CSMD2
chr1	36070101	36072200	PSMB2
chr1	36696201	36697200	THRAP3
chr1	36816401	36820300	STK40
chr1	37454301	37455300	GRIK3
chr1	38192001	38193000	EPHA10
chr1	39592401	39594300	MACF1
chr1	40307801	40309600	TRIT1
chr1	40886201	40888200	SMAP2
chr1	41222601	41223700	MIR30C1
chr1	41289601	41291900	KCNQ4
chr1	42076301	42078100	HIVEP3
chr1	42200701	42201900	HIVEP3
chr1	42307101	42309400	HIVEP3
chr1	42342001	42343800	HIVEP3
chr1	43747201	43749200	C1orf210
chr1	43822701	43823700	CDC20
chr1	43900801	43903200	SZT2
chr1	44037401	44039800	PTPRF
chr1	44704201	44706800	ERI3-IT1
chr1	44709801	44711500	ERI3-IT1
chr1	44731501	44734400	ERI3
chr1	44760901	44763600	ERI3
chr1	44765601	44767800	ERI3
chr1	44777501	44779500	ERI3
chr1	44781101	44783100	ERI3
chr1	44797201	44798900	ERI3
chr1	44877701	44881700	RNF220
chr1	44885401	44888900	RNF220
chr1	45063101	45064600	RNF220
chr1	45075301	45077800	RNF220
chr1	45098201	45099200	RNF220
chr1	45102701	45104300	RNF220
chr1	45267101	45269300	PLK3
chr1	45799301	45800400	MUTYH
chr1	47040201	47042300	MKNK1
chr1	47137501	47139500	TEX38
chr1	47146201	47148200	EFCAB14-AS1
chr1	47153801	47157800	EFCAB14-AS1
chr1	47394201	47396000	CYP4A11
chr1	47614301	47615800	CYP4A22
chr1	47874101	47876200	LINC01389
chr1	47877101	47879000	LINC01389
chr1	48236701	48238400	TRABD2B
chr1	48309101	48310800	TRABD2B
chr1	48341201	48343000	TRABD2B
chr1	48348801	48352300	TRABD2B
chr1	48371401	48373400	TRABD2B
chr1	48376701	48380000	TRABD2B
chr1	48457301	48459800	TRABD2B
chr1	49228101	49229700	BEND5
chr1	49266101	49267500	AGBL4
chr1	50574801	50577400	ELAVL4
chr1	51030301	51033400	FAF1
chr1	52107401	52109400	OSBPL9
chr1	52258701	52260600	NRD1
chr1	52384101	52386300	RAB3B
chr1	52705501	52707000	ZFYVE9
chr1	53420201	53422100	SCP2
chr1	53554601	53556600	SLC1A7
chr1	53594701	53596100	SLC1A7
chr1	53606001	53607900	SLC1A7
chr1	53714301	53716500	LRP8
chr1	53746601	53747700	LRP8
chr1	53752601	53755700	LRP8
chr1	53759701	53764800	LRP8
chr1	53774101	53775100	LRP8
chr1	53780601	53783500	LRP8
chr1	53976201	53977900	GLIS1
chr1	53980601	53982800	GLIS1
chr1	53984001	53986300	GLIS1
chr1	53991701	53994000	GLIS1
chr1	54008201	54010500	GLIS1
chr1	54048901	54050300	GLIS1
chr1	54139801	54141400	GLIS1
chr1	54756301	54758200	SSBP3
chr1	54766201	54768200	SSBP3
chr1	54777601	54779900	SSBP3
chr1	54788901	54790800	SSBP3
chr1	54819201	54822200	SSBP3
chr1	54856201	54858500	SSBP3
chr1	55013901	55015300	ACOT11
chr1	55073101	55074900	FAM151A
chr1	55096301	55097700	ACOT11
chr1	55113601	55116000	MROH7
chr1	56997101	56998900	PPAP2B
chr1	57013101	57014700	PPAP2B
chr1	57529601	57531500	DAB1
chr1	57549601	57552900	DAB1
chr1	57577001	57579100	DAB1
chr1	57680101	57682300	DAB1
chr1	57774601	57776600	DAB1
chr1	58325201	58327100	DAB1-AS1
chr1	58347001	58348400	DAB1
chr1	58587301	58589800	DAB1
chr1	59295701	59296700	LINC01135
chr1	59335101	59337200	LINC01135
chr1	59597201	59599300	HSD52
chr1	59606001	59608300	HSD52
chr1	59613001	59614900	HSD52
chr1	59824201	59826100	FGGY
chr1	59832401	59834200	FGGY
chr1	59858201	59860500	FGGY
chr1	59901401	59903800	FGGY
chr1	60017001	60018800	FGGY
chr1	60019101	60021100	FGGY
chr1	60021301	60024400	FGGY
chr1	60102901	60104800	FGGY
chr1	60134501	60136800	FGGY
chr1	60142301	60145600	FGGY
chr1	60147301	60148400	FGGY
chr1	60212501	60214100	FGGY
chr1	61143401	61146400	LOC101926964
chr1	61161101	61162100	LOC101926964
chr1	61211301	61213000	LOC101926964
chr1	61224201	61225500	LOC101926964
chr1	61274501	61277000	LOC101926964
chr1	61556401	61558300	NFIA
chr1	61617201	61618400	NFIA
chr1	61627501	61629200	NFIA
chr1	61752601	61753700	NFIA
chr1	61857101	61859800	NFIA
chr1	62379801	62381700	INADL
chr1	62748101	62750100	KANK4
chr1	62764701	62766400	KANK4
chr1	63703501	63705500	LINC00466
chr1	64088901	64090300	PGM1
chr1	64309701	64311500	ROR1
chr1	64313601	64314900	ROR1
chr1	64506201	64509300	ROR1
chr1	64558601	64559600	ROR1
chr1	64696201	64697800	UBE2U
chr1	64974401	64975400	CACHD1
chr1	64978501	64981000	CACHD1
chr1	65002001	65004000	CACHD1
chr1	65096301	65098600	CACHD1
chr1	65129001	65131100	CACHD1
chr1	65935001	65936600	LEPR
chr1	66019001	66021000	LEPR
chr1	66428201	66430300	PDE4B
chr1	66444401	66446300	PDE4B
chr1	66547901	66551200	PDE4B
chr1	66555701	66557900	PDE4B
chr1	66616101	66617900	PDE4B
chr1	66796501	66797600	PDE4B
chr1	67160101	67162000	SGIP1
chr1	68185001	68186100	GNG12
chr1	68257801	68259600	GNG12
chr1	68413301	68416000	GNG12-AS1
chr1	68675901	68678700	WLS
chr1	68681901	68684600	WLS
chr1	70413301	70415300	LRRC7
chr1	70417501	70419300	LRRC7
chr1	70537301	70539300	LRRC7
chr1	72035001	72036300	NEGR1
chr1	72643101	72644900	NEGR1
chr1	74571001	74573000	LRRIQ3
chr1	74859301	74861300	TNNI3K
chr1	74895101	74896300	TNNI3K
chr1	75982201	75984100	SLC44A5
chr1	76206901	76208900	DLSTP1
chr1	77089901	77092600	ST6GALNAC3
chr1	77493101	77494600	ST6GALNAC5
chr1	77529201	77530200	ST6GALNAC5
chr1	77810201	77812000	AK5
chr1	77877601	77879700	AK5
chr1	79084801	79086600	IFI44L
chr1	84206001	84208400	LOC101927587
chr1	84208401	84210600	LOC101927587
chr1	84212901	84214800	LOC101927587
chr1	84267501	84269000	LOC101927560
chr1	84671301	84672400	PRKACB
chr1	84815501	84817300	SAMD13
chr1	85484901	85486700	MCOLN3
chr1	85991701	85994100	DDAH1
chr1	85995401	85996800	DDAH1
chr1	86200201	86201700	COL24A1
chr1	86327501	86329100	COL24A1
chr1	87619801	87621900	LINC01140
chr1	87634301	87636200	LINC01140
chr1	90153601	90155000	LRRC8C
chr1	90185201	90186300	LRRC8C
chr1	92337201	92339100	TGFBR3
chr1	93042601	93044100	EVI5
chr1	93127401	93129200	EVI5
chr1	93634901	93637500	TMED5
chr1	94100501	94103000	BCAR3
chr1	94103801	94105400	BCAR3
chr1	94138301	94139300	BCAR3
chr1	94186801	94190600	BCAR3
chr1	94193701	94194800	BCAR3
chr1	94198101	94199600	BCAR3
chr1	94231601	94232800	BCAR3
chr1	94233601	94236300	BCAR3
chr1	94543501	94546400	ABCA4
chr1	94556901	94559700	ABCA4
chr1	95212201	95213300	MIR378G
chr1	95269301	95270300	LINC01057
chr1	95271201	95273400	LINC01057
chr1	95286601	95288400	SLC44A3
chr1	95428601	95430500	LOC729970
chr1	95462901	95464800	ALG14
chr1	95534101	95535800	ALG14
chr1	96724101	96726000	LOC101928241
chr1	96754501	96756700	LOC101928241
chr1	97763401	97764400	DPYD-AS1
chr1	97817301	97819800	DPYD
chr1	97887401	97890200	DPYD
chr1	97965501	97967300	DPYD
chr1	98010301	98012400	DPYD
chr1	98068101	98069700	DPYD
chr1	98203001	98205000	DPYD
chr1	99169201	99171100	SNX7
chr1	99936901	99937900	LOC101928270
chr1	100117501	100119800	PALMD
chr1	100127601	100129200	PALMD
chr1	100139101	100141400	PALMD
chr1	100198201	100200000	FRRS1
chr1	100628901	100630800	LRRC39
chr1	101186601	101187800	VCAM1
chr1	101533901	101535900	LOC102606465
chr1	101789701	101791600	LINC01307
chr1	102433801	102435500	OLFM3
chr1	107886101	107888000	NTNG1
chr1	107998001	107999100	NTNG1
chr1	110728501	110729500	SLC6A17
chr1	110888401	110890400	RBM15
chr1	111770301	111772000	CHI3L2
chr1	111930601	111932200	PGCP1
chr1	112147301	112150200	LINC01160
chr1	112266601	112269300	FAM212B
chr1	112271301	112273400	FAM212B
chr1	112446101	112448200	KCND3
chr1	112450901	112452000	KCND3-AS1
chr1	113057401	113059400	WNT2B
chr1	113601301	113602400	LOC100996251
chr1	114635801	114638000	SYT6
chr1	114675101	114676800	SYT6
chr1	115830401	115832400	NGF
chr1	115864801	115866700	NGF
chr1	116215801	116218000	VANGL1
chr1	116218601	116221000	VANGL1
chr1	116575101	116577000	SLC22A15
chr1	116957401	116959900	ATP1A1-AS1
chr1	117000501	117002400	LOC101929023
chr1	117128601	117130500	IGSF3
chr1	117161001	117162900	IGSF3
chr1	117189601	117192000	IGSF3
chr1	117200601	117202100	IGSF3
chr1	117491501	117493400	PTGFRN
chr1	117634901	117638000	MIR942
chr1	117704201	117706500	VTCN1
chr1	117713801	117716000	VTCN1
chr1	117722301	117725600	VTCN1
chr1	117837001	117838900	LINC01525
chr1	117843601	117845600	LINC01525
chr1	118512101	118514000	SPAG17
chr1	119633501	119635300	WARS2
chr1	119783501	119784900	LOC101929147
chr1	120601001	120603100	NOTCH2
chr1	145143601	145145500	NBPF9#2
chr1	145218201	145220300	NOTCH2NL
chr1	145535001	145536600	ITGA10
chr1	145544201	145546000	NBPF10
chr1	145717301	145719200	CD160
chr1	146577501	146579300	NBPF13P
chr1	147050701	147051900	BCL9
chr1	149048401	149050300	NBPF25P#2
chr1	150448401	150450500	RPRD2
chr1	150477201	150480000	ECM1
chr1	150770401	150772000	CTSK
chr1	151674701	151676200	CELF3
chr1	151734601	151736200	OAZ3
chr1	153657401	153659200	NPR1
chr1	153764901	153768800	LOC343052
chr1	154395401	154397200	IL6R
chr1	154669901	154671900	KCNN3
chr1	154804401	154805900	KCNN3
chr1	155841501	155843300	SYT11
chr1	155978401	155980300	SSR2
chr1	156547101	156548800	TTC24
chr1	156808301	156810900	NTRK1
chr1	156827001	156830100	INSRR
chr1	156836301	156837300	NTRK1
chr1	157003001	157004900	ARHGEF11
chr1	157744201	157746100	FCRL2
chr1	157982801	157984700	KIRREL
chr1	158007801	158010300	KIRREL
chr1	158012201	158014200	KIRREL
chr1	159023301	159026000	IFI16
chr1	159910001	159912400	IGSF9
chr1	160022501	160024100	KCNJ10
chr1	160371601	160372900	VANGL2
chr1	160379401	160382100	VANGL2
chr1	160599001	160601600	SLAMF1
chr1	160918301	160920200	ITLN2
chr1	161697901	161698900	FCRLB
chr1	161955401	161957200	OLFML2B
chr1	162063301	162065100	NOS1AP
chr1	162108301	162110100	NOS1AP
chr1	162137301	162139900	NOS1AP
chr1	162630401	162631400	DDR2
chr1	162632601	162634500	DDR2
chr1	162636401	162638200	DDR2
chr1	162700801	162703100	DDR2
chr1	163266801	163269400	RGS5
chr1	164560201	164562300	PBX1
chr1	165187101	165189400	LMX1A
chr1	165241301	165242300	LMX1A
chr1	165242901	165246300	LMX1A
chr1	165247501	165250500	LMX1A
chr1	165253701	165254700	LMX1A
chr1	165255701	165259200	LMX1A
chr1	165266301	165268600	LMX1A
chr1	165287001	165288600	LMX1A
chr1	165296201	165297300	LMX1A
chr1	165312601	165314600	LMX1A
chr1	165402601	165404700	RXRG
chr1	165852001	165854800	UCK2
chr1	167148801	167150600	LINC01363
chr1	167384901	167387000	POU2F1
chr1	167431501	167434600	CD247
chr1	167631501	167633500	RCSD1
chr1	167649601	167651500	RCSD1
chr1	167760001	167761600	MPZL1
chr1	169126201	169127600	NME7
chr1	169141101	169142100	NME7
chr1	170667501	170668600	PRRX1
chr1	171128601	171130200	FMO6P
chr1	171161301	171163200	FMO2
chr1	171450901	171452700	PRRC2C
chr1	172421001	172422800	C1orf105
chr1	173226301	173228500	LOC100506023
chr1	173267201	173268700	LOC100506023
chr1	173272801	173274800	LOC100506023
chr1	173508001	173510200	SLC9C2
chr1	174465801	174467800	RABGAP1L
chr1	174781101	174783000	RABGAP1L
chr1	174881901	174883800	RABGAP1L
chr1	175383401	175385300	TNR
chr1	175429601	175430600	TNR
chr1	175541701	175543600	TNR
chr1	175572301	175574500	TNR
chr1	175641601	175644100	TNR
chr1	175648601	175650100	TNR
chr1	175686201	175687800	TNR
chr1	176026901	176028300	RFWD2
chr1	176546201	176547800	PAPPA2
chr1	176780201	176782100	PAPPA2
chr1	177040801	177042600	ASTN1
chr1	178090201	178092100	RASAL2
chr1	179109901	179111800	ABL2
chr1	179143901	179145500	ABL2
chr1	179730101	179731400	FAM163A
chr1	179753101	179755300	FAM163A
chr1	180322301	180324300	ACBD6
chr1	180805301	180807100	XPR1
chr1	180811201	180813100	XPR1
chr1	180942501	180944400	STX6
chr1	180945601	180947000	STX6
chr1	181469901	181471400	CACNA1E
chr1	182174701	182177000	LINC01344
chr1	182247901	182250600	LINC01344
chr1	182258401	182260300	LINC01344
chr1	182999001	183000000	LAMC1
chr1	183187201	183189700	LAMC2
chr1	183279501	183283300	NMNAT2
chr1	183302101	183303900	NMNAT2
chr1	183516501	183518200	SMG7
chr1	183666301	183669900	RGL1
chr1	183776601	183778600	RGL1
chr1	183805301	183807300	RGL1
chr1	183921301	183923300	COLGALT2
chr1	183979001	183981100	COLGALT2
chr1	184030101	184033100	TSEN15
chr1	184488701	184490300	C1orf21
chr1	184590401	184592500	C1orf21
chr1	184791401	184792400	FAM129A
chr1	185701201	185703400	HMCN1
chr1	185743801	185745900	HMCN1
chr1	185772701	185775600	HMCN1
chr1	185867101	185869000	HMCN1
chr1	186050601	186052400	HMCN1
chr1	186143901	186145800	MIR548F1
chr1	186170201	186172300	MIR548F1
chr1	190337001	190338300	BRINP3
chr1	196424101	196425300	KCNT2
chr1	198135101	198136300	NEK7
chr1	198844601	198846800	MIR181A1HG
chr1	200961001	200963000	KIF21B
chr1	200978701	200980500	KIF21B
chr1	201007801	201009300	CACNA1S
chr1	201057301	201060000	CACNA1S
chr1	201065401	201067300	CACNA1S
chr1	201076801	201078900	CACNA1S
chr1	201133201	201134800	TMEM9
chr1	201160501	201162900	IGFN1
chr1	201254601	201257400	PKP1
chr1	201465101	201466100	CSRP1
chr1	201698801	201701300	NAV1
chr1	201703201	201705200	NAV1
chr1	201720101	201722400	NAV1
chr1	201725201	201727100	NAV1
chr1	201730501	201733700	NAV1
chr1	202157601	202160600	PTPRVP
chr1	202174401	202176200	LGR6
chr1	202259501	202261200	LGR6
chr1	202427901	202428900	PPP1R12B
chr1	202606601	202609800	SYT2
chr1	203120401	203122100	ADORA1
chr1	203604101	203606000	ATP2B4
chr1	203640601	203642900	ATP2B4
chr1	203839501	203841800	SNRPE
chr1	204062401	204065200	SOX13
chr1	204231901	204233100	PLEKHA6
chr1	204234801	204236800	PLEKHA6
chr1	204246001	204248700	PLEKHA6
chr1	204290601	204292700	PLEKHA6
chr1	204306701	204310500	PLEKHA6
chr1	204598701	204600400	LRRN2
chr1	204602601	204604000	LRRN2
chr1	204605901	204608100	LRRN2
chr1	204641901	204642900	LRRN2
chr1	204647101	204648800	LRRN2
chr1	204811001	204813200	NFASC
chr1	204849901	204850900	NFASC
chr1	204851801	204853600	NFASC
chr1	204896001	204899500	NFASC
chr1	205281901	205284400	NUAK2
chr1	205325001	205327100	KLHDC8A
chr1	205488001	205490000	CDK18
chr1	205893701	205895900	SLC26A9
chr1	206538701	206540600	SRGAP2C
chr1	206588901	206590700	SRGAP2
chr1	207114301	207116500	PIGR
chr1	208249501	208251700	PLXNA2
chr1	208257501	208259600	PLXNA2
chr1	208262901	208264900	PLXNA2
chr1	208273601	208274800	PLXNA2
chr1	208285001	208286200	PLXNA2
chr1	208314101	208316400	PLXNA2
chr1	208323501	208326500	PLXNA2
chr1	208327501	208329900	PLXNA2
chr1	208342801	208344700	PLXNA2
chr1	208353301	208355900	PLXNA2
chr1	208370301	208372800	PLXNA2
chr1	208391801	208394500	PLXNA2
chr1	208398901	208401100	PLXNA2
chr1	208412301	208416300	PLXNA2
chr1	209819901	209821700	LAMB3
chr1	210331801	210333700	SYT14
chr1	210550601	210552100	HHAT
chr1	210699501	210700500	HHAT
chr1	210773301	210774700	HHAT
chr1	210879801	210882100	KCNH1
chr1	210927701	210929600	KCNH1
chr1	211078001	211080000	KCNH1
chr1	211090501	211092300	KCNH1
chr1	211655901	211657800	RD3
chr1	212261201	212262700	DTL
chr1	214181601	214183800	PROX1
chr1	214636101	214638100	PTPN14
chr1	216260501	216261900	LOC102723833
chr1	216754801	216756500	ESRRG
chr1	216855201	216857200	ESRRG
chr1	218697401	218699700	MIR548F3
chr1	219213101	219214700	MIR548F3
chr1	219239101	219240500	MIR548F3
chr1	221507901	221510900	C1orf140
chr1	223040401	223041800	DISP1
chr1	223103501	223105700	DISP1
chr1	223143001	223145100	DISP1
chr1	223809101	223810900	CAPN8
chr1	223927101	223928600	CAPN2
chr1	224006701	224009300	TP53BP2
chr1	224024001	224027100	TP53BP2
chr1	224868701	224870600	CNIH3
chr1	224871301	224874000	CNIH3
chr1	224920401	224922300	CNIH3
chr1	225489401	225491600	DNAH14
chr1	225492001	225494000	DNAH14
chr1	225553401	225555700	DNAH14
chr1	226351201	226353000	ACBD3
chr1	226764601	226766300	C1orf95
chr1	226791201	226793400	C1orf95
chr1	226833001	226834200	ITPKB
chr1	226858201	226859400	ITPKB-IT1
chr1	226862001	226863500	ITPKB-IT1
chr1	226891501	226892500	ITPKB
chr1	226895201	226897000	ITPKB
chr1	226900401	226902300	ITPKB
chr1	226907001	226908900	ITPKB
chr1	226913901	226916000	ITPKB
chr1	227160801	227164100	ADCK3
chr1	227180301	227183100	CDC42BPA
chr1	227963201	227965200	SNAP47
chr1	228109901	228111900	WNT9A
chr1	228224601	228226800	WNT3A
chr1	228523001	228525300	OBSCN
chr1	229571101	229573200	ACTA1
chr1	230241801	230243700	GALNT2
chr1	230248101	230249200	GALNT2
chr1	230265601	230267400	GALNT2
chr1	230288401	230290500	GALNT2
chr1	230382601	230384900	GALNT2
chr1	230843901	230844900	AGT
chr1	230849001	230851000	AGT
chr1	230986001	230988200	C1orf198
chr1	231014701	231016300	LOC101927604
chr1	231318701	231320900	LOC149373
chr1	232059101	232060900	DISC1-IT1
chr1	232099201	232101200	DISC1
chr1	232126701	232127900	DISC1
chr1	233119501	233120900	PCNXL2
chr1	233155401	233156900	PCNXL2
chr1	233222001	233225300	PCNXL2
chr1	233378001	233379900	PCNXL2
chr1	234229701	234231000	SLC35F3
chr1	234259001	234260300	SLC35F3
chr1	234372501	234373600	SLC35F3
chr1	234416801	234418700	SLC35F3
chr1	235712201	235714200	MIR5096
chr1	235977001	235978800	LYST
chr1	236305701	236307900	GPR137B
chr1	236446601	236448700	ERO1B
chr1	237016901	237018800	MTR
chr1	239966301	239968400	CHRM3
chr1	240678101	240679900	MIR1273E
chr1	240761001	240762700	GREM2
chr1	240989301	240991300	RGS7
chr1	242347201	242349600	PLD5
chr1	244130001	244132800	LOC339529
chr1	244216601	244218700	ZBTB18
chr1	244219001	244221000	ZBTB18
chr1	244608801	244610100	ADSS
chr1	245331501	245333800	KIF26B
chr1	245382901	245385200	KIF26B
chr1	245479301	245483300	KIF26B
chr1	245490701	245492200	KIF26B
chr1	245496601	245498800	KIF26B
chr1	245526201	245529700	KIF26B
chr1	245571801	245573700	KIF26B
chr1	245698801	245700800	KIF26B
chr1	245712701	245714900	KIF26B
chr1	245729601	245730900	KIF26B
chr1	245734201	245736200	KIF26B
chr1	245741001	245742300	KIF26B
chr1	245744501	245746300	KIF26B
chr1	246110001	246111000	SMYD3
chr1	246301301	246303000	SMYD3
chr1	246745301	246747900	CNST
chr1	247487701	247489200	ZNF496
chr10	406001	408900	DIP2C
chr10	930201	932000	LARP4B
chr10	1166201	1168100	WDR37
chr10	1290301	1291300	ADARB2
chr10	1322701	1323700	ADARB2
chr10	1654301	1656200	ADARB2
chr10	1670901	1673100	ADARB2
chr10	1705701	1707500	ADARB2
chr10	1727401	1729300	ADARB2
chr10	3153501	3154900	PFKP
chr10	3510301	3512300	LOC105376360
chr10	3513601	3515500	LOC105376360
chr10	3523701	3525800	LOC105376360
chr10	3541901	3543800	LOC105376360
chr10	3558201	3559400	LOC105376360
chr10	3726301	3728200	LOC105376360
chr10	4127601	4129700	LOC101927964
chr10	4425101	4426900	LINC00703
chr10	5044701	5046700	AKR1C2
chr10	5226101	5230400	AKR1C8P
chr10	5789501	5791400	FAM208B
chr10	6077401	6078900	IL2RA
chr10	6508601	6510400	PRKCQ
chr10	6679701	6681100	LOC101928150
chr10	7224401	7226600	SFMBT2
chr10	7230501	7232300	SFMBT2
chr10	7273001	7274700	SFMBT2
chr10	7352601	7354800	SFMBT2
chr10	7407101	7409700	SFMBT2
chr10	9286001	9287900	LOC101928272
chr10	11127601	11129600	CELF2-AS2
chr10	11240301	11241300	CELF2
chr10	11307601	11309400	CELF2
chr10	11341001	11342000	CELF2
chr10	11363901	11365800	CELF2-AS1
chr10	11377901	11379900	CELF2-AS1
chr10	11573901	11575000	USP6NL
chr10	12550101	12551800	CAMK1D
chr10	12554901	12556200	CAMK1D
chr10	12588601	12590300	CAMK1D
chr10	12824901	12825900	CAMK1D
chr10	12826101	12828400	CAMK1D
chr10	12848701	12849800	CAMK1D
chr10	13001801	13003400	CCDC3
chr10	13036801	13038500	CCDC3
chr10	13655801	13658900	PRPF18
chr10	13757601	13759400	FRMD4A
chr10	13775401	13777300	FRMD4A
chr10	13792101	13794000	FRMD4A
chr10	13799601	13802200	FRMD4A
chr10	13831601	13832600	FRMD4A
chr10	13901001	13903000	FRMD4A
chr10	13957101	13958800	FRMD4A
chr10	13971401	13973300	FRMD4A
chr10	13986901	13989200	FRMD4A
chr10	14031501	14034400	FRMD4A
chr10	14061301	14063400	FRMD4A
chr10	14095201	14097100	FRMD4A
chr10	14232501	14234500	FRMD4A
chr10	14300901	14302900	FRMD4A
chr10	14304301	14305400	FRMD4A
chr10	14323501	14325400	FRMD4A
chr10	14337301	14339300	FRMD4A
chr10	14590701	14592100	FAM107B
chr10	14666401	14668500	FAM107B
chr10	14686301	14688200	FAM107B
chr10	14689301	14691300	FAM107B
chr10	15630201	15631700	ITGA8
chr10	16775001	16776900	RSU1
chr10	17044901	17046900	CUBN
chr10	17066801	17068700	CUBN
chr10	17414201	17415700	ST8SIA6
chr10	17456201	17458500	ST8SIA6
chr10	17458601	17460600	ST8SIA6
chr10	17464701	17466300	ST8SIA6
chr10	17754301	17756200	STAM
chr10	18570101	18572300	CACNB2
chr10	19336601	19339000	MALRD1
chr10	19465701	19467700	MALRD1
chr10	19918701	19919700	MALRD1
chr10	20435801	20437700	PLXDC2
chr10	20454601	20455900	PLXDC2
chr10	21388301	21390100	NEBL
chr10	21433901	21435800	C10orf113
chr10	21457601	21460400	NEBL
chr10	21787201	21788800	CASC10
chr10	22004001	22005200	MLLT10
chr10	22613101	22614900	BMI1
chr10	22674601	22676500	SPAG6
chr10	22828001	22829600	PIP4K2A
chr10	22841301	22842600	PIP4K2A
chr10	22848201	22850700	PIP4K2A
chr10	22892801	22894900	PIP4K2A
chr10	23254801	23255900	ARMC3
chr10	24038801	24040300	KIAA1217
chr10	24065201	24067100	KIAA1217
chr10	24200901	24203000	KIAA1217
chr10	24268301	24269900	KIAA1217
chr10	24416201	24418500	KIAA1217
chr10	24595801	24598200	KIAA1217
chr10	24645401	24647600	KIAA1217
chr10	25160101	25162200	PRTFDC1
chr10	25238601	25240000	PRTFDC1
chr10	26530901	26533400	GAD2
chr10	26580301	26582100	GAD2
chr10	27487401	27489200	ACBD5
chr10	28122501	28124600	ARMC4
chr10	28275001	28276800	ARMC4
chr10	28435701	28437800	MPP7
chr10	28963301	28965300	BAMBI
chr10	29141201	29142900	C10orf126
chr10	29760501	29762200	SVIL-AS1
chr10	29811201	29812900	SVIL
chr10	29828101	29831900	SVIL
chr10	29843801	29846400	SVIL
chr10	29909401	29911100	SVIL
chr10	30016601	30018900	SVIL
chr10	30300601	30303800	KIAA1462
chr10	31307301	31310200	ZNF438
chr10	33467601	33469000	NRP1
chr10	33485201	33486900	NRP1
chr10	33521701	33523200	NRP1
chr10	33595001	33596100	NRP1
chr10	34478601	34480600	PARD3
chr10	34646901	34649100	PARD3
chr10	34955401	34957300	PARD3
chr10	35437701	35439600	CREM
chr10	35559401	35561400	CCNY
chr10	35674901	35676800	CCNY
chr10	35795301	35796400	CCNY
chr10	36072901	36074000	PCAT5
chr10	44123601	44125600	ZNF32-AS3
chr10	44439701	44441600	LINC00841
chr10	45397101	45399700	TMEM72-AS1
chr10	45411701	45413000	TMEM72
chr10	46995101	46997700	GPRIN2
chr10	49379901	49381700	FRMPD2
chr10	49395201	49396400	FRMPD2
chr10	50247701	50249800	VSTM4
chr10	50264801	50265800	VSTM4
chr10	50288901	50292200	VSTM4
chr10	50325201	50327500	VSTM4
chr10	50395701	50397500	C10orf128
chr10	52942701	52944600	PRKG1
chr10	53542901	53544900	PRKG1
chr10	54018001	54019600	PRKG1
chr10	54046601	54048500	PRKG1
chr10	55840901	55842900	PCDH15
chr10	55869901	55871900	PCDH15
chr10	60502301	60504300	BICC1
chr10	60575101	60578300	BICC1
chr10	60586001	60587600	BICC1
chr10	60590701	60592200	BICC1
chr10	61096101	61098000	FAM13C
chr10	62017001	62019500	ANK3
chr10	62049501	62051300	ANK3
chr10	62213701	62215100	ANK3
chr10	62220801	62222600	ANK3
chr10	62463501	62464500	ANK3
chr10	63810501	63811500	ARID5B
chr10	64309201	64311000	ZNF365
chr10	68081001	68083100	CTNNA3
chr10	68482601	68484000	CTNNA3
chr10	69069201	69071400	CTNNA3
chr10	69278701	69279800	CTNNA3
chr10	70043301	70045500	PBLD
chr10	71251401	71252600	TSPAN15
chr10	71254301	71255300	TSPAN15
chr10	71608801	71611400	COL13A1
chr10	71621501	71622500	COL13A1
chr10	71864601	71866100	H2AFY2
chr10	72114301	72115300	LRRC20
chr10	72189401	72192700	NODAL
chr10	72312301	72314300	PALD1
chr10	73030601	73032900	UNC5B
chr10	73262101	73265500	CDH23
chr10	73287201	73289100	CDH23
chr10	73291101	73293000	CDH23
chr10	73340301	73342000	CDH23
chr10	73345401	73346400	CDH23
chr10	73355801	73357400	CDH23
chr10	73364501	73367500	CDH23
chr10	73425701	73427100	CDH23
chr10	73488801	73489800	C10orf105
chr10	73490101	73491100	C10orf105
chr10	73506301	73508500	C10orf54
chr10	73739901	73742200	CHST3
chr10	73767501	73770700	CHST3
chr10	73773201	73775200	CHST3
chr10	73857501	73859700	ASCC1
chr10	74185901	74187800	MICU1
chr10	74593901	74595900	MCU
chr10	75311801	75314200	USP54
chr10	76212301	76215500	ADK
chr10	76344501	76346600	ADK
chr10	76348101	76350200	ADK
chr10	76751501	76753600	KAT6B
chr10	76777501	76781000	KAT6B
chr10	77042001	77044800	ZNF503
chr10	77053401	77056800	ZNF503-AS1
chr10	77137201	77140300	ZNF503
chr10	77187001	77191300	C10orf11
chr10	77267401	77269300	C10orf11
chr10	77289201	77292200	C10orf11
chr10	77300801	77305300	C10orf11
chr10	77327401	77329700	C10orf11
chr10	77351001	77353400	C10orf11
chr10	77372501	77375200	C10orf11
chr10	77382301	77384200	C10orf11
chr10	77407401	77408800	C10orf11
chr10	77419301	77420900	C10orf11
chr10	77462201	77464100	C10orf11
chr10	77471601	77473200	C10orf11
chr10	77505101	77506700	C10orf11
chr10	77523301	77526600	C10orf11
chr10	77536501	77537600	C10orf11
chr10	77661901	77665400	C10orf11
chr10	77697801	77699500	C10orf11
chr10	77715301	77717500	C10orf11
chr10	77766101	77768100	C10orf11
chr10	77770101	77771200	C10orf11
chr10	77794401	77796700	C10orf11
chr10	77872701	77876500	C10orf11
chr10	77890101	77891900	C10orf11
chr10	77892801	77894700	C10orf11
chr10	77949401	77951800	C10orf11
chr10	78010601	78012600	C10orf11
chr10	78061801	78064000	C10orf11
chr10	78068101	78070100	C10orf11
chr10	78189101	78191200	C10orf11
chr10	78196901	78199000	C10orf11
chr10	78309501	78311800	C10orf11
chr10	78312501	78314800	C10orf11
chr10	78641301	78642800	KCNMA1
chr10	78696101	78698000	KCNMA1-AS1
chr10	78732901	78734000	KCNMA1-AS1
chr10	78739701	78742200	KCNMA1
chr10	78985901	78987100	KCNMA1
chr10	79007101	79008800	KCNMA1
chr10	79028001	79029000	KCNMA1
chr10	79032701	79035400	KCNMA1
chr10	79200601	79202500	KCNMA1
chr10	79243201	79244200	KCNMA1
chr10	79255801	79257800	KCNMA1
chr10	79270601	79273400	KCNMA1
chr10	80026001	80027500	LINC00595
chr10	80705201	80706200	ZMIZ1-AS1
chr10	80897901	80899200	ZMIZ1
chr10	80922901	80924500	ZMIZ1
chr10	80927601	80929100	ZMIZ1
chr10	80929201	80930900	ZMIZ1
chr10	80934601	80940900	ZMIZ1
chr10	80962701	80964000	ZMIZ1
chr10	81037601	81038600	ZMIZ1
chr10	81156801	81159900	ZCCHC24
chr10	81164201	81166600	ZCCHC24
chr10	81169901	81172100	ZCCHC24
chr10	81191201	81192300	ZCCHC24
chr10	82222301	82223700	TSPAN14
chr10	83970401	83971600	NRG3
chr10	84224301	84225800	NRG3
chr10	86003601	86005700	RGR
chr10	86269201	86271100	CCSER2
chr10	86952801	86954600	LINC01519
chr10	87370001	87372100	GRID1
chr10	87404101	87405900	GRID1
chr10	87885701	87887600	GRID1
chr10	88003801	88005300	GRID1
chr10	88018701	88019700	GRID1
chr10	88424801	88426600	LDB3
chr10	88486101	88489400	LDB3
chr10	88840401	88843200	GLUD1
chr10	90252601	90254600	RNLS
chr10	90760601	90762400	FAS
chr10	90984101	90985900	LIPA
chr10	90994101	90996200	LIPA
chr10	91274301	91275300	SLC16A12
chr10	92250001	92251800	LOC101926942
chr10	92727901	92728900	XLOC_008559
chr10	92813301	92815200	LINC00502
chr10	92956101	92958000	PCGF5
chr10	93072801	93075000	HECTD2-AS1
chr10	93139801	93142400	HECTD2-AS1
chr10	93171401	93173600	HECTD2
chr10	93173701	93176600	HECTD2
chr10	93335001	93336000	HECTD2-AS1
chr10	93690801	93692600	BTAF1
chr10	93881301	93882900	CPEB3
chr10	94752601	94756200	EXOC6
chr10	95111901	95113900	MYOF
chr10	95221801	95223700	MYOF
chr10	95339801	95341700	FFAR4
chr10	96562201	96564100	CYP2C19
chr10	97078201	97079900	SORBS1
chr10	97114101	97116200	SORBS1
chr10	97192101	97194100	SORBS1
chr10	97295201	97296200	SORBS1
chr10	97320401	97323700	SORBS1
chr10	97573001	97574600	ENTPD1
chr10	98060301	98062900	DNTT
chr10	98432301	98434400	PIK3AP1
chr10	98861501	98863600	SLIT1-AS1
chr10	98893001	98895000	SLIT1
chr10	98908001	98911400	SLIT1
chr10	99382301	99383400	MORN4
chr10	99476801	99478800	MARVELD1
chr10	100005801	100007800	LOXL4
chr10	100225901	100227700	HPSE2
chr10	100287201	100288800	HPSE2
chr10	100387901	100389900	HPSE2
chr10	100435401	100436400	HPSE2
chr10	100822101	100823200	HPSE2
chr10	102567201	102569700	PAX2
chr10	103205401	103206700	BTRC
chr10	103223401	103227200	BTRC
chr10	103410001	103412800	FBXW4
chr10	103424701	103427100	FBXW4
chr10	103427501	103429700	FBXW4
chr10	103450601	103451600	FBXW4
chr10	103661301	103664700	C10orf76
chr10	103718201	103720200	C10orf76
chr10	103732601	103735500	C10orf76
chr10	104517501	104519400	WBP1L
chr10	104571501	104574000	WBP1L
chr10	104794501	104796400	CNNM2
chr10	105266701	105268800	NEURL1-AS1
chr10	105315201	105316300	NEURL1
chr10	105447601	105448800	SH3PXD2A
chr10	105502401	105503600	SH3PXD2A
chr10	105526901	105528100	SH3PXD2A
chr10	105559201	105561300	SH3PXD2A
chr10	105569901	105573100	SH3PXD2A
chr10	105581301	105582300	SH3PXD2A
chr10	105841301	105842600	COL17A1
chr10	106450201	106451200	SORCS3
chr10	106656801	106658600	SORCS3
chr10	106716301	106718600	SORCS3
chr10	106829901	106831800	SORCS3
chr10	106889201	106891200	SORCS3
chr10	107518501	107520400	LOC101927549
chr10	108446201	108448300	SORCS1
chr10	108575201	108577800	SORCS1
chr10	108684101	108686200	SORCS1
chr10	108784501	108786100	SORCS1
chr10	108818301	108819300	SORCS1
chr10	111640001	111641900	XPNPEP1
chr10	112548601	112550400	RBM20
chr10	112553701	112556000	RBM20
chr10	112581001	112582500	RBM20
chr10	114131201	114133100	ACSL5
chr10	114322301	114324100	VTI1A
chr10	114534701	114536900	VTI1A
chr10	114742601	114744800	TCF7L2
chr10	114777901	114780800	TCF7L2
chr10	114786201	114789200	TCF7L2
chr10	115391101	115392500	NRAP
chr10	115470001	115471300	CASP7
chr10	115638101	115639100	NHLRC2
chr10	115967301	115969300	TDRD1
chr10	116109401	116111800	AFAP1L2
chr10	116125901	116128300	AFAP1L2
chr10	116131101	116133000	AFAP1L2
chr10	117831701	117833700	GFRA1
chr10	117974501	117976200	GFRA1
chr10	118013501	118015400	GFRA1
chr10	118480701	118482400	HSPA12A
chr10	118482501	118483600	HSPA12A
chr10	118638401	118640800	ENO4
chr10	118735101	118737000	SHTN1
chr10	119016501	119018400	SLC18A2
chr10	119262201	119263700	EMX2OS
chr10	119829001	119831200	CASC2
chr10	119867001	119869400	CASC2
chr10	119967901	119969800	CASC2
chr10	120938801	120939900	PRDX3
chr10	120982701	120983700	GRK5
chr10	120997301	120999200	GRK5
chr10	121002201	121004300	GRK5
chr10	121006501	121007900	GRK5
chr10	121010701	121012600	GRK5
chr10	121040401	121042300	GRK5
chr10	121093301	121096400	GRK5
chr10	121097601	121099700	GRK5
chr10	121160301	121162400	GRK5
chr10	121168501	121170600	GRK5
chr10	121171201	121174700	GRK5
chr10	121278301	121279500	RGS10
chr10	122283401	122286000	PPAPDC1A
chr10	122297901	122299700	PPAPDC1A
chr10	122301201	122302500	PPAPDC1A
chr10	122507401	122509000	MIR5694
chr10	122551801	122553800	WDR11-AS1
chr10	122683901	122685000	MIR5694
chr10	122725101	122726200	MIR5694
chr10	122736701	122742500	MIR5694
chr10	122757601	122758700	MIR5694
chr10	122791201	122793800	MIR5694
chr10	123284401	123287500	FGFR2
chr10	123680201	123682300	ATE1
chr10	123689201	123691100	ATE1
chr10	123956301	123958100	TACC2
chr10	124250601	124251900	HTRA1
chr10	124268001	124270900	HTRA1
chr10	124458801	124460600	C10orf120
chr10	124905401	124906400	HMX2
chr10	125832401	125837800	CHST15
chr10	126256501	126258800	LHPP
chr10	126276401	126278800	LHPP
chr10	126328501	126330600	FAM53B
chr10	126331101	126333300	FAM53B
chr10	126359301	126361400	FAM53B
chr10	126362901	126367700	FAM53B
chr10	126379301	126381100	FAM53B
chr10	126396001	126398400	FAM53B-AS1
chr10	126744501	126747100	CTBP2
chr10	127395401	127398600	FLJ37035
chr10	127671601	127672600	FANK1
chr10	127903401	127906100	ADAM12
chr10	127924001	127925000	ADAM12
chr10	127990201	127992100	ADAM12
chr10	128079001	128080800	ADAM12
chr10	131292201	131295100	MGMT
chr10	131501601	131503500	MGMT
chr10	131660201	131663100	EBF3
chr10	131683901	131685800	EBF3
chr10	131710301	131712400	EBF3
chr10	132889901	132891000	TCERG1L
chr10	132985301	132987400	TCERG1L
chr10	132996501	132999300	TCERG1L
chr10	133604701	133606700	LINC01164
chr10	134024101	134025500	STK32C
chr10	134053201	134054200	STK32C
chr10	134055901	134057700	STK32C
chr10	134069101	134071200	STK32C
chr10	134078301	134079600	STK32C
chr10	134079801	134081300	STK32C
chr10	134082001	134083900	STK32C
chr10	134110701	134112700	STK32C
chr10	134415301	134417300	INPP5A
chr10	134483401	134485500	INPP5A
chr10	134527501	134529900	INPP5A
chr10	134555101	134558000	INPP5A
chr10	134561701	134562700	INPP5A
chr10	134661701	134663000	CFAP46
chr10	134772101	134773600	LINC01166
chr10	134929401	134930500	ADGRA1
chr10	135012901	135014700	KNDC1
chr10	135091201	135093100	ADAM8
chr10	135187901	135190200	ECHS1
chr11	951401	953600	AP2A2
chr11	993601	997100	AP2A2
chr11	1156501	1157800	MUC5AC
chr11	1245901	1249000	MUC5B
chr11	1431301	1432900	BRSK2
chr11	1458601	1459900	BRSK2
chr11	1876501	1878300	LSP1
chr11	1884301	1887200	LSP1
chr11	1902101	1905100	LSP1
chr11	1939801	1941000	TNNT3
chr11	1947401	1950200	TNNT3
chr11	1975001	1976100	MRPL23
chr11	2008601	2013800	MRPL23-AS1
chr11	2013801	2016200	HOTS
chr11	2175301	2177900	INS-IGF2
chr11	2429201	2432500	TRPM5
chr11	2440101	2443000	TRPM5
chr11	2574801	2576800	KCNQ1
chr11	2587501	2589000	KCNQ1
chr11	2598501	2601600	KCNQ1
chr11	2606101	2608700	KCNQ1
chr11	2612701	2613800	KCNQ1
chr11	2739401	2744100	KCNQ1
chr11	2750101	2752200	KCNQ1
chr11	2764001	2765600	KCNQ1
chr11	2771101	2772800	KCNQ1
chr11	2857501	2859600	KCNQ1
chr11	2859701	2861600	KCNQ1-AS1
chr11	2868801	2872500	KCNQ1-AS1
chr11	2888201	2890100	KCNQ1DN
chr11	2912201	2913400	SLC22A18AS
chr11	3173601	3175400	OSBPL5
chr11	3668201	3670100	ART1
chr11	3971501	3973700	STIM1
chr11	4092601	4093600	STIM1
chr11	4104701	4106600	STIM1
chr11	4902401	4904300	OR51T1
chr11	6656001	6657900	DCHS1
chr11	7623701	7626700	PPFIBP2
chr11	7663701	7665600	PPFIBP2
chr11	7688001	7691300	CYB5R2
chr11	8059201	8060800	TUB
chr11	9057701	9060100	SCUBE2
chr11	9113001	9115800	SCUBE2
chr11	9207801	9209500	DENND5A
chr11	9544701	9546500	ZNF143
chr11	10498601	10500800	AMPD3
chr11	10511401	10513500	AMPD3
chr11	10599701	10601500	MRVI1-AS1
chr11	10621301	10623200	MRVI1
chr11	10688101	10689900	MRVI1
chr11	10690001	10692500	MRVI1
chr11	11465401	11467100	GALNT18
chr11	11484101	11486000	GALNT18
chr11	11497801	11499500	GALNT18
chr11	11530101	11533700	GALNT18
chr11	11534101	11536200	GALNT18
chr11	11642101	11645600	GALNT18
chr11	11992201	11996100	DKK3
chr11	12184001	12186800	MIR6124
chr11	12203501	12205500	MICAL2
chr11	12351101	12353000	MICALCL
chr11	12474001	12475900	PARVA
chr11	12481201	12482900	PARVA
chr11	12713301	12715300	TEAD1
chr11	12863201	12865700	TEAD1
chr11	12914001	12915300	TEAD1
chr11	13004401	13005400	LINC00958
chr11	13033101	13035000	RASSF10
chr11	13380301	13382500	ARNTL
chr11	14039601	14040600	SPON1
chr11	14042301	14045000	SPON1
chr11	14111601	14113100	SPON1
chr11	14325301	14327200	RRAS2
chr11	14562901	14565100	PSMA1
chr11	14604501	14606000	PSMA1
chr11	15684201	15686300	LOC102724957
chr11	16022601	16024800	SOX6
chr11	16034601	16036500	SOX6
chr11	16106901	16108900	SOX6
chr11	16168901	16171100	SOX6
chr11	16182801	16183800	SOX6
chr11	16190801	16192600	SOX6
chr11	16194701	16196400	SOX6
chr11	16214701	16216700	SOX6
chr11	16316401	16318000	SOX6
chr11	16833101	16835100	PLEKHA7
chr11	16835801	16838000	PLEKHA7
chr11	16845901	16847800	PLEKHA7
chr11	17002201	17004600	PLEKHA7
chr11	17020001	17021900	PLEKHA7
chr11	17453201	17454500	ABCC8
chr11	17562301	17564400	USH1C
chr11	17785301	17789200	KCNC1
chr11	17795201	17796200	KCNC1
chr11	17824901	17826100	SERGEF
chr11	17828101	17829600	SERGEF
chr11	17832201	17834200	SERGEF
chr11	17894401	17896200	SERGEF
chr11	17942301	17943600	SERGEF
chr11	18291301	18292300	SAA1
chr11	19208001	19210700	CSRP3
chr11	19391301	19393200	NAV2
chr11	19402801	19404900	NAV2
chr11	19443101	19444900	NAV2
chr11	19447601	19449600	NAV2
chr11	19461501	19463500	NAV2
chr11	19537201	19538300	NAV2-AS4
chr11	19572701	19575500	NAV2
chr11	19629401	19630400	NAV2
chr11	19799601	19801600	NAV2
chr11	19801901	19804100	NAV2
chr11	19852501	19854600	NAV2
chr11	20005701	20007100	NAV2
chr11	20034001	20037500	NAV2
chr11	20077501	20079600	NAV2
chr11	20091201	20093000	NAV2
chr11	20652601	20654400	SLC6A5
chr11	20789901	20793100	NELL1
chr11	21213501	21215000	NELL1
chr11	21227601	21229200	NELL1
chr11	21318201	21319700	NELL1
chr11	21342101	21343100	NELL1
chr11	21352101	21354300	NELL1
chr11	22801801	22803600	GAS2
chr11	22872401	22874200	CCDC179
chr11	26351001	26353200	ANO3
chr11	27413101	27414900	LGR4
chr11	27480901	27483200	LGR4
chr11	28344801	28346000	METTL15
chr11	30412901	30414800	MPPED2
chr11	30442901	30445300	MPPED2
chr11	30501301	30502400	MPPED2
chr11	30543301	30544900	MPPED2
chr11	30600201	30602100	MPPED2
chr11	31408101	31410100	DNAJC24
chr11	31657801	31659000	ELP4
chr11	31671701	31673900	ELP4
chr11	31684801	31686800	ELP4
chr11	31784001	31786000	ELP4
chr11	31808101	31810700	PAX6
chr11	31816601	31819400	PAX6
chr11	31828301	31830500	PAX6
chr11	31896501	31899700	DKFZp686K1684
chr11	33567001	33568500	KIAA1549L
chr11	33744801	33746900	CD59
chr11	34182401	34183600	ABTB2
chr11	34207201	34209100	ABTB2
chr11	34270001	34274000	ABTB2
chr11	34277601	34279000	ABTB2
chr11	34305401	34307500	ABTB2
chr11	34309201	34311200	ABTB2
chr11	34320101	34322600	ABTB2
chr11	34359901	34364900	ABTB2
chr11	34369801	34371400	ABTB2
chr11	34483401	34485300	CAT
chr11	34490001	34491500	CAT
chr11	34531001	34532600	ELF5
chr11	34652401	34655100	EHF
chr11	35213201	35215100	CD44
chr11	35244101	35246000	CD44
chr11	35251201	35252800	CD44
chr11	35636001	35638700	FJX1
chr11	35807701	35809800	TRIM44
chr11	35970901	35971900	LDLRAD3
chr11	36019101	36021400	LDLRAD3
chr11	36022001	36025000	LDLRAD3
chr11	36069601	36074200	LDLRAD3
chr11	36125901	36126900	LDLRAD3
chr11	36137201	36138700	LDLRAD3
chr11	36226201	36227200	LDLRAD3
chr11	36299601	36301400	COMMD9
chr11	36424801	36425900	PRR5L
chr11	36441501	36443300	PRR5L
chr11	36468301	36470000	PRR5L
chr11	36649501	36651500	C11orf74
chr11	40450701	40452500	LRRC4C
chr11	40554201	40555800	LRRC4C
chr11	41019701	41021400	LRRC4C
chr11	41024701	41026400	LRRC4C
chr11	44134301	44135900	EXT2
chr11	44155301	44156300	EXT2
chr11	44160401	44162300	EXT2
chr11	44199301	44201600	EXT2
chr11	44227701	44230100	EXT2
chr11	44804601	44805600	TSPAN18
chr11	45919801	45922300	MAPK8IP1
chr11	46476801	46479400	AMBRA1
chr11	46506601	46508600	AMBRA1
chr11	46514601	46516200	AMBRA1
chr11	47025501	47027300	C11orf49
chr11	47041501	47044100	C11orf49
chr11	47129901	47131600	C11orf49
chr11	47329101	47331100	MADD
chr11	47366001	47368200	MYBPC3
chr11	47752201	47754200	FNBP4
chr11	48026401	48028300	PTPRJ
chr11	48102001	48104100	PTPRJ
chr11	48124701	48127100	PTPRJ
chr11	57106101	57108900	P2RX3
chr11	57110401	57112500	P2RX3
chr11	57932101	57933500	OR9Q1
chr11	58692901	58694900	GLYATL1
chr11	58939101	58943800	DTX4
chr11	58946801	58949000	DTX4
chr11	58951401	58953500	DTX4
chr11	60714801	60716600	SLC15A3
chr11	60778101	60781400	CD6
chr11	60891601	60894200	CD5
chr11	61272301	61274300	MIR4488
chr11	61304201	61305300	SYT7
chr11	61473401	61475100	DAGLA
chr11	62145401	62148200	ASRGL1
chr11	62154101	62156100	ASRGL1
chr11	62202501	62204400	AHNAK
chr11	62247401	62249100	AHNAK
chr11	63651001	63652800	MARK2
chr11	63781201	63782800	MACROD1
chr11	63814801	63816800	MACROD1
chr11	63837001	63838800	MACROD1
chr11	63844801	63846400	MACROD1
chr11	63852001	63855300	MACROD1
chr11	63856401	63859500	MACROD1
chr11	63865701	63866800	MACROD1
chr11	63870001	63871900	FLRT1
chr11	63877601	63879500	FLRT1
chr11	63903001	63905500	MACROD1
chr11	64321601	64323500	SLC22A11
chr11	64387401	64389300	NRXN2
chr11	64461501	64463400	NRXN2
chr11	65353201	65355300	EHBP1L1
chr11	65356401	65358200	EHBP1L1
chr11	65917701	65919600	PACS1
chr11	66473801	66475800	SPTBN2
chr11	66659901	66660900	PC
chr11	67407701	67409000	TBX10
chr11	67779801	67781300	ALDH3B1
chr11	68094701	68095700	LRP5
chr11	68140201	68141200	LRP5
chr11	68164901	68166600	LRP5
chr11	68477101	68479000	MTL5
chr11	68923701	68925900	LOC338694
chr11	69462501	69463700	CCND1
chr11	69625501	69627300	FGF3
chr11	69945601	69946600	ANO1
chr11	69954101	69956300	ANO1
chr11	69957301	69958800	ANO1
chr11	70020401	70022100	ANO1
chr11	70169501	70171400	PPFIA1
chr11	70323001	70324300	SHANK2
chr11	70342801	70344900	SHANK2
chr11	70345701	70347400	SHANK2
chr11	70400301	70402400	SHANK2
chr11	70443401	70445100	SHANK2
chr11	70471001	70472000	SHANK2
chr11	70592601	70593800	SHANK2
chr11	70673001	70674400	SHANK2
chr11	70706801	70708900	SHANK2-AS3
chr11	70732601	70734700	SHANK2
chr11	71900901	71902700	FOLR1
chr11	72018901	72020000	CLPB
chr11	72038001	72039700	CLPB
chr11	72422201	72424700	ARAP1
chr11	72483301	72484800	STARD10
chr11	72488901	72490600	STARD10
chr11	72976401	72978100	P2RY6
chr11	72985101	72987200	P2RY6
chr11	73178601	73180000	FAM168A
chr11	73231301	73233900	FAM168A
chr11	73286301	73288600	FAM168A
chr11	73362601	73364500	PLEKHB1
chr11	74865601	74866600	SLCO2B1
chr11	75150401	75152300	GDPD5
chr11	75152801	75154600	GDPD5
chr11	75173601	75175700	GDPD5
chr11	75182101	75184100	GDPD5
chr11	75191201	75192200	GDPD5
chr11	75325901	75327800	MAP6
chr11	75343901	75347100	MAP6
chr11	75350201	75351900	MAP6
chr11	75429501	75431200	MOGAT2
chr11	75584101	75586000	UVRAG
chr11	75754101	75756300	UVRAG
chr11	76175901	76177900	C11orf30
chr11	76855101	76856700	MYO7A
chr11	77740501	77742700	KCTD14
chr11	78042001	78043900	GAB2
chr11	78084001	78085900	GAB2
chr11	78284001	78285300	NARS2
chr11	78519301	78522500	TENM4
chr11	78624901	78626600	TENM4
chr11	78659901	78662600	TENM4
chr11	78735901	78738100	TENM4
chr11	78755401	78758300	TENM4
chr11	78766601	78768100	TENM4
chr11	78790901	78795200	TENM4
chr11	78797301	78801200	TENM4
chr11	78830201	78833500	TENM4
chr11	78871001	78872100	TENM4
chr11	78936801	78937800	TENM4
chr11	78977501	78978600	TENM4
chr11	79023701	79025700	TENM4
chr11	79062601	79064600	TENM4
chr11	79091701	79092700	TENM4
chr11	80468701	80470600	LOC101928944
chr11	82600001	82601800	PRCP
chr11	82686001	82688200	RAB30
chr11	82700101	82702200	RAB30
chr11	82762401	82764100	RAB30
chr11	83186201	83187800	DLG2
chr11	83322301	83323300	DLG2
chr11	83789901	83791900	DLG2
chr11	83813101	83815300	DLG2
chr11	84601001	84602900	DLG2
chr11	85323201	85324200	DLG2
chr11	85490601	85492500	SYTL2
chr11	85594601	85596700	CCDC83
chr11	86225901	86227900	ME3
chr11	86247801	86249600	ME3
chr11	86298401	86301900	ME3
chr11	86517201	86519600	PRSS23
chr11	86525201	86526600	PRSS23
chr11	86680101	86681100	LOC100506368
chr11	87880501	87882400	RAB38
chr11	89604801	89606900	TRIM64B
chr11	90187801	90189700	DISC1FP1
chr11	92112601	92114500	FAT3
chr11	92126301	92127500	FAT3
chr11	92305501	92307600	FAT3
chr11	92368901	92370800	FAT3
chr11	92399601	92401900	FAT3
chr11	92426801	92429100	FAT3
chr11	92439501	92441400	FAT3
chr11	92560601	92563000	FAT3
chr11	92576701	92579500	FAT3
chr11	92699901	92701800	MTNR1B
chr11	92877801	92879700	SLC36A4
chr11	94320401	94322700	PIWIL4
chr11	95744601	95746400	MAML2
chr11	95817901	95819800	MAML2
chr11	95875301	95877200	MAML2
chr11	99544501	99545900	CNTN5
chr11	100186801	100188800	CNTN5
chr11	100691101	100693100	ARHGAP42
chr11	100797501	100799400	ARHGAP42
chr11	101447401	101449000	TRPC6
chr11	101819501	101821600	CEP126
chr11	102293901	102295000	TMEM123
chr11	103831901	103833800	PDGFD
chr11	107479301	107481300	ELMOD1
chr11	107661901	107663700	SLC35F2
chr11	108433401	108434800	EXPH5
chr11	108766801	108768900	DDX10
chr11	110004001	110006000	ZC3H12C
chr11	111849101	111851000	DIXDC1
chr11	112119901	112121700	PLET1
chr11	112172301	112174300	LOC283140
chr11	112369101	112371000	LOC101928823
chr11	112393101	112396400	LOC101928823
chr11	112884201	112885600	NCAM1
chr11	113016801	113018400	NCAM1
chr11	113029901	113031900	NCAM1
chr11	113032201	113034000	NCAM1
chr11	113035401	113037300	NCAM1
chr11	113120101	113121500	NCAM1
chr11	113347201	113348200	DRD2
chr11	113576001	113578100	TMPRSS5
chr11	113959901	113965000	ZBTB16
chr11	113969601	113971400	ZBTB16
chr11	113985101	113987300	ZBTB16
chr11	114005201	114007700	ZBTB16
chr11	114013601	114016200	ZBTB16
chr11	114017901	114019500	ZBTB16
chr11	114019601	114021500	ZBTB16
chr11	114029801	114034200	ZBTB16
chr11	114038201	114044800	ZBTB16
chr11	114052801	114054700	ZBTB16
chr11	114063001	114065500	ZBTB16
chr11	114078801	114084000	ZBTB16
chr11	114089601	114091800	ZBTB16
chr11	114102401	114104600	ZBTB16
chr11	114165001	114166800	NNMT
chr11	115051601	115052600	CADM1
chr11	115060101	115061700	CADM1
chr11	115063801	115066100	CADM1
chr11	115115201	115116600	CADM1
chr11	115157201	115158900	CADM1
chr11	115214801	115216900	CADM1
chr11	115290701	115292100	CADM1
chr11	117084401	117086200	PCSK7
chr11	117169201	117172100	BACE1
chr11	117265701	117267600	CEP164
chr11	117516401	117518200	DSCAML1
chr11	117527601	117529600	DSCAML1
chr11	117533901	117538300	DSCAML1
chr11	117583201	117585600	DSCAML1
chr11	117593901	117595800	DSCAML1
chr11	117948501	117951200	TMPRSS4
chr11	117953001	117954000	TMPRSS4-AS1
chr11	118064901	118067100	AMICA1
chr11	118109001	118110900	MPZL3
chr11	118312401	118315700	KMT2A
chr11	118487901	118490300	PHLDB1
chr11	118532401	118534300	TREH
chr11	119513401	119515300	PVRL1
chr11	119530101	119532000	PVRL1
chr11	119587601	119589800	PVRL1
chr11	120095801	120096800	OAF
chr11	120502101	120503100	GRIK4
chr11	120513301	120515300	GRIK4
chr11	120702801	120706600	GRIK4
chr11	120941601	120943600	TBCEL
chr11	122011801	122013000	MIR100HG
chr11	122529801	122531700	UBASH3B
chr11	122560301	122563200	UBASH3B
chr11	122597101	122599000	UBASH3B
chr11	122632201	122635400	UBASH3B
chr11	122963601	122965600	CLMP
chr11	123055301	123056300	CLMP
chr11	125036301	125039900	PKNOX2
chr11	125046001	125048200	PKNOX2
chr11	125061301	125063900	PKNOX2
chr11	125071001	125072600	PKNOX2
chr11	125083401	125086500	PKNOX2
chr11	125156601	125158900	PKNOX2
chr11	125196701	125197700	PKNOX2
chr11	125215801	125219700	PKNOX2
chr11	125889901	125891400	CDON
chr11	125902601	125905400	CDON
chr11	126206501	126208100	DCPS
chr11	126209101	126212100	DCPS
chr11	126226101	126227100	ST3GAL4
chr11	126352601	126354600	KIRREL3
chr11	126361801	126363100	KIRREL3
chr11	126393101	126394500	KIRREL3
chr11	126412501	126417000	KIRREL3
chr11	126418101	126420600	KIRREL3
chr11	126467901	126470200	KIRREL3
chr11	126507601	126509600	KIRREL3
chr11	126563001	126565100	KIRREL3
chr11	126569601	126574100	KIRREL3
chr11	126675001	126677200	KIRREL3
chr11	126677301	126678900	KIRREL3
chr11	126832601	126834300	KIRREL3
chr11	126865301	126867000	KIRREL3
chr11	128422601	128423900	ETS1
chr11	128659801	128660900	FLI1
chr11	128671601	128674300	FLI1
chr11	129716201	129717700	TMEM45B
chr11	130053501	130055200	ST14
chr11	130283801	130285600	ADAMTS8
chr11	130761801	130763900	SNX19
chr11	131337001	131338800	NTM
chr11	131340801	131343100	NTM
chr11	131399601	131401500	NTM
chr11	131440901	131442500	NTM
chr11	131461801	131464200	NTM
chr11	131464701	131466800	NTM
chr11	131538901	131540000	NTM
chr11	131592401	131593600	NTM
chr11	131593701	131595500	NTM
chr11	131683101	131684200	NTM
chr11	131866401	131869700	NTM
chr11	131941001	131944800	NTM
chr11	132186601	132188700	NTM
chr11	132513401	132515600	OPCML
chr11	132541601	132543500	OPCML
chr11	132782801	132785100	OPCML
chr11	132888501	132889600	OPCML
chr11	132982901	132984600	OPCML
chr11	133081401	133083400	OPCML
chr11	133235701	133237000	OPCML
chr11	133803801	133805600	IGSF9B
chr11	133815901	133817100	IGSF9B
chr11	133909801	133911600	LOC100128239
chr12	220701	221700	IQSEC3
chr12	239401	240900	IQSEC3
chr12	250101	251900	LOC574538
chr12	267701	269700	IQSEC3
chr12	272101	273300	IQSEC3
chr12	278101	280400	IQSEC3
chr12	338101	343600	SLC6A13
chr12	582201	584100	B4GALNT3
chr12	585201	587300	B4GALNT3
chr12	605901	607700	B4GALNT3
chr12	631401	633200	B4GALNT3
chr12	650501	653200	B4GALNT3
chr12	673201	675200	NINJ2
chr12	1160001	1162300	ERC1
chr12	1270301	1272100	ERC1
chr12	1280001	1282000	ERC1
chr12	1293801	1295200	ERC1
chr12	1325501	1328000	ERC1
chr12	1465501	1467200	ERC1
chr12	1582601	1584900	ERC1
chr12	1590401	1592300	ERC1
chr12	1600501	1602300	ERC1
chr12	1613301	1615200	LINC00942
chr12	1689101	1690100	FBXL14
chr12	1692901	1694600	FBXL14
chr12	1698601	1699800	FBXL14
chr12	1945801	1947700	LRTM2
chr12	2074401	2076300	DCP1B
chr12	2280301	2282200	CACNA1C
chr12	2321701	2324000	CACNA1C
chr12	2373201	2375000	CACNA1C
chr12	2412801	2417600	CACNA1C
chr12	2442001	2443700	CACNA1C
chr12	2635001	2638200	CACNA1C
chr12	2640501	2641500	CACNA1C
chr12	2645001	2646000	CACNA1C
chr12	2646301	2648100	CACNA1C
chr12	2650701	2652600	CACNA1C
chr12	3247101	3249200	TSPAN9
chr12	3264001	3266000	TSPAN9
chr12	3365701	3367700	TSPAN9
chr12	3373401	3374600	TSPAN9
chr12	3536401	3538300	PRMT8
chr12	3649201	3651400	PRMT8
chr12	3807001	3808500	CRACR2A
chr12	4397601	4399600	CCND2
chr12	4402101	4404100	CCND2
chr12	4541601	4544000	FGF6
chr12	4544901	4546600	FGF6
chr12	4929301	4931200	KCNA6
chr12	5685701	5687400	ANO2
chr12	5701401	5703400	ANO2
chr12	5824601	5825600	ANO2
chr12	5828601	5830400	ANO2
chr12	5831601	5834700	ANO2
chr12	5854801	5855900	ANO2
chr12	5866601	5868700	ANO2
chr12	6232601	6235100	VWF
chr12	6330201	6332400	CD9
chr12	6334801	6336700	CD9
chr12	6926501	6927500	CD4
chr12	6928601	6933500	GPR162
chr12	8839501	8841500	RIMKLB
chr12	12013501	12015400	RNU6-19P
chr12	12393301	12394900	LRP6
chr12	12944001	12946200	APOLD1
chr12	13250801	13253700	GSG1
chr12	13345701	13347600	EMP1
chr12	13350401	13351800	EMP1
chr12	13367101	13368800	EMP1
chr12	13896601	13898500	GRIN2B
chr12	14042001	14043900	GRIN2B
chr12	14781101	14782900	GUCY2C
chr12	15159901	15161200	LINC01489
chr12	15331801	15333200	RERG
chr12	15621001	15623100	PTPRO
chr12	15780501	15783200	EPS8
chr12	16700501	16702500	LMO3
chr12	16755701	16757600	LMO3
chr12	18635801	18637900	PIK3C2G
chr12	18855501	18857400	PLCZ1
chr12	19290901	19293000	PLEKHA5
chr12	20629801	20631700	PDE3A
chr12	22062801	22064700	ABCC9
chr12	22385201	22387400	ST8SIA1
chr12	22397801	22399800	ST8SIA1
chr12	22407201	22409200	ST8SIA1
chr12	23707701	23710000	SOX5
chr12	23875001	23876700	SOX5
chr12	23905701	23911700	SOX5
chr12	23912501	23914500	SOX5
chr12	24047801	24050100	SOX5
chr12	24082201	24083600	SOX5
chr12	24097501	24098700	SOX5
chr12	24166901	24169700	SOX5
chr12	24186301	24188200	SOX5
chr12	24233501	24236100	SOX5
chr12	24254701	24256800	SOX5
chr12	24330501	24331600	SOX5
chr12	24376801	24377900	LOC101928471
chr12	24408701	24410800	SOX5
chr12	24508401	24510300	SOX5
chr12	24652701	24653900	SOX5
chr12	24725501	24727700	LINC00477
chr12	26564201	26566100	ITPR2
chr12	27236101	27237600	C12orf71
chr12	27442501	27444500	STK38L
chr12	27621401	27623100	SMCO2
chr12	27934601	27936300	KLHL42
chr12	27947301	27949100	KLHL42
chr12	28117301	28118400	PTHLH
chr12	28463701	28465700	CCDC91
chr12	28492701	28494800	CCDC91
chr12	28592201	28593600	CCDC91
chr12	28628301	28630300	CCDC91
chr12	29714401	29716100	TMTC1
chr12	29824601	29826700	TMTC1
chr12	30871201	30873100	CAPRIN2
chr12	31202501	31204000	DDX11-AS1
chr12	32423101	32425400	BICD1
chr12	32714101	32716100	FGD4
chr12	33026201	33027200	PKP2
chr12	33032601	33034500	PKP2
chr12	39209201	39211000	CPNE8
chr12	39216701	39217900	CPNE8
chr12	39689801	39691000	KIF21A
chr12	39691101	39692800	KIF21A
chr12	40242201	40244100	SLC2A13
chr12	41144401	41146900	CNTN1
chr12	41222701	41224700	CNTN1
chr12	41681001	41682100	PDZRN4
chr12	41758601	41760600	PDZRN4
chr12	42589801	42591600	YAF2
chr12	45067801	45069800	NELL2
chr12	45168901	45170800	NELL2
chr12	45425301	45426400	DBX2
chr12	45427301	45429800	DBX2
chr12	46855101	46856200	LOC100288798
chr12	47218501	47220200	SLC38A4
chr12	47497901	47500000	PCED1B
chr12	47624301	47625900	PCED1B
chr12	48130101	48131100	RAPGEF3
chr12	48381101	48383300	COL2A1
chr12	48514501	48516500	PFKM
chr12	49425901	49427000	KMT2D
chr12	49620701	49622200	TUBA1C
chr12	51014401	51016800	DIP2B
chr12	51315401	51317600	METTL7A
chr12	51583801	51585600	POU6F1
chr12	51755601	51756600	GALNT6
chr12	52078801	52080900	SCN8A
chr12	52636601	52638500	KRT7
chr12	52815901	52818400	KRT75
chr12	52829601	52831400	KRT75
chr12	53506701	53509800	SOAT2
chr12	53945001	53946300	ATF7
chr12	53983401	53985300	ATF7
chr12	53995401	53996400	ATF7
chr12	54384201	54385600	MIR196A2
chr12	54390501	54401700	HOXC9
chr12	54401801	54406700	HOXC8
chr12	54407701	54442800	HOXC5
chr12	54443301	54450300	HOXC4
chr12	54451001	54456700	FLJ12825
chr12	54472501	54477600	LOC100240735
chr12	54508001	54510400	FLJ12825
chr12	54514601	54515800	FLJ12825
chr12	54521201	54523500	LOC400043
chr12	54734101	54736700	COPZ1
chr12	54746201	54751900	LOC102724050
chr12	55349901	55351600	TESPA1
chr12	57542001	57543100	LRP1-AS
chr12	57551601	57553300	LRP1
chr12	58106101	58107400	OS9
chr12	59195101	59196800	LOC100506869
chr12	59270301	59271900	LRIG3
chr12	59303701	59305300	LRIG3
chr12	59310001	59313700	LRIG3
chr12	62189901	62192100	FAM19A2
chr12	63042501	63044600	PPM1H
chr12	63065601	63068300	PPM1H
chr12	63086601	63088600	PPM1H
chr12	63094401	63097400	PPM1H
chr12	63104301	63112600	PPM1H
chr12	63179501	63181000	PPM1H
chr12	64308401	64310000	SRGAP1
chr12	64854901	64856700	TBK1
chr12	65080801	65082700	RASSF3
chr12	65123501	65125300	GNS
chr12	65339001	65341300	FLJ41278
chr12	65475401	65477300	WIF1
chr12	65515801	65517100	WIF1
chr12	65627001	65628900	LEMD3
chr12	65903001	65905600	LOC100507065
chr12	65925801	65926900	LOC100507065
chr12	65979001	65980400	LOC100507065
chr12	66177601	66179400	RPSAP52
chr12	66238501	66241000	HMGA2
chr12	66269601	66272100	LOC100129940
chr12	66330201	66332000	HMGA2
chr12	66633901	66635900	IRAK3
chr12	66712201	66714200	HELB
chr12	66829701	66830700	GRIP1
chr12	66911901	66913800	GRIP1
chr12	68113701	68114900	LOC101927901
chr12	68602401	68604200	IL26
chr12	69291001	69292400	CPM
chr12	69868201	69870100	FRS2
chr12	69902501	69904800	FRS2
chr12	70080001	70081400	BEST3
chr12	70664101	70665600	CNOT2
chr12	71314601	71316200	PTPRR
chr12	71848301	71851200	LGR5
chr12	71870501	71871900	LGR5
chr12	71896801	71899000	LGR5
chr12	71910101	71912000	LGR5
chr12	72772401	72773900	TRHDE
chr12	77203601	77206000	ZDHHC17
chr12	77253301	77255100	CSRP2
chr12	77259101	77261100	CSRP2
chr12	77262501	77264300	CSRP2
chr12	78231101	78232600	NAV3
chr12	78241401	78242600	NAV3
chr12	78411501	78413500	NAV3
chr12	79593101	79595100	SYT1
chr12	79653901	79655700	SYT1
chr12	79659801	79660800	SYT1
chr12	81027901	81028900	PTPRQ
chr12	82021601	82023500	PPFIA2
chr12	83200401	83201400	TMTC2
chr12	83276901	83278700	TMTC2
chr12	83357101	83358100	TMTC2
chr12	83436001	83437800	TMTC2
chr12	88398301	88400100	C12orf50
chr12	89843901	89845500	POC1B
chr12	93441601	93443500	LOC643339
chr12	93506601	93507800	LOC643339
chr12	93528001	93530100	LOC643339
chr12	93589001	93590900	LOC643339
chr12	93709401	93711300	LOC643339
chr12	93729201	93731300	LOC643339
chr12	94640001	94642200	PLXNC1
chr12	95007101	95009300	TMCC3
chr12	95014001	95015100	TMCC3
chr12	95476801	95478900	FGD6
chr12	95487401	95489500	FGD6
chr12	95490601	95491600	FGD6
chr12	96039801	96042100	PGAM1P5
chr12	96042301	96044000	PGAM1P5
chr12	96126101	96128100	NTN4
chr12	96966301	96968300	CFAP54
chr12	97052101	97053600	CFAP54
chr12	97063601	97064800	CFAP54
chr12	97098801	97101200	CFAP54
chr12	99759001	99761000	ANKS1B
chr12	101987701	101989600	MYBPC1
chr12	102172301	102174200	GNPTAB
chr12	102831601	102833300	IGF1
chr12	103278301	103280300	PAH
chr12	103554901	103557000	LOC101929058
chr12	103802001	103804000	C12orf42
chr12	103815301	103817900	C12orf42
chr12	103867901	103870000	C12orf42
chr12	104228101	104229500	NT5DC3
chr12	104351901	104353200	C12orf73
chr12	104438001	104440100	GLT8D2
chr12	104906701	104908300	CHST11
chr12	104979601	104981100	CHST11
chr12	105023201	105025600	CHST11
chr12	105050201	105052200	CHST11
chr12	105144101	105146100	CHST11
chr12	105711601	105713100	KCCAT198
chr12	106099401	106101800	CASC18
chr12	106126001	106127200	CASC18
chr12	106130501	106131600	CASC18
chr12	106467801	106469500	NUAK1
chr12	106631201	106633100	CKAP4
chr12	106846101	106847100	POLR3B
chr12	106882001	106885400	POLR3B
chr12	106886401	106888800	POLR3B
chr12	106899901	106901400	POLR3B
chr12	107064901	107068600	RFX4
chr12	107074101	107076200	LOC100505978
chr12	107115401	107117800	RFX4
chr12	107132601	107135000	LOC100287944
chr12	107152501	107154700	LOC100287944
chr12	107725701	107727700	BTBD11
chr12	107756001	107758600	BTBD11
chr12	108621701	108623200	WSCD2
chr12	108721801	108723700	CMKLR1
chr12	108919501	108921500	SART3
chr12	109348301	109349900	SVOP
chr12	109728301	109730700	FOXN4
chr12	109741301	109743300	FOXN4
chr12	109961801	109963200	UBE3B
chr12	110155701	110159100	FAM222A
chr12	110173601	110176100	FAM222A
chr12	111298001	111299600	CCDC63
chr12	111494701	111495900	CUX2
chr12	111612701	111614300	CUX2
chr12	111618001	111620900	CUX2
chr12	111685301	111687300	CUX2
chr12	111698301	111700200	CUX2
chr12	111707501	111709400	CUX2
chr12	111736901	111737900	CUX2
chr12	112080201	112082200	BRAP
chr12	112673901	112675200	HECTD4
chr12	113677001	113678100	TPCN1
chr12	113818201	113820000	PLBD2
chr12	114184601	114185800	LINC01234
chr12	114199401	114201300	LINC01234
chr12	114203201	114205200	LINC01234
chr12	114206301	114208100	LINC01234
chr12	114268301	114270400	RBM19
chr12	114272801	114274900	RBM19
chr12	114276801	114278600	RBM19
chr12	114798501	114800300	TBX5
chr12	116575201	116577300	MED13L
chr12	117256101	117260100	RNFT2
chr12	117459601	117460700	FBXW8
chr12	117528401	117530000	TESC
chr12	117538901	117541500	TESC-AS1
chr12	117571201	117572500	TESC-AS1
chr12	117891301	117893200	KSR2
chr12	117920501	117922400	KSR2
chr12	117962601	117964700	KSR2
chr12	118001901	118003800	KSR2
chr12	118004601	118007200	KSR2
chr12	118030801	118033000	KSR2
chr12	118181301	118183400	KSR2
chr12	118201701	118203700	KSR2
chr12	119441601	119445700	SRRM4
chr12	119526201	119528800	SRRM4
chr12	119533701	119535500	SRRM4
chr12	119537801	119540000	SRRM4
chr12	119729901	119731800	LINC00934
chr12	119732901	119734600	LINC00934
chr12	119739301	119741600	LINC00934
chr12	119870101	119871800	CCDC60
chr12	120187101	120188300	CIT
chr12	121207901	121210000	SPPL3
chr12	121254701	121256900	SPPL3
chr12	121330301	121332400	SPPL3
chr12	122146701	122149100	TMEM120B
chr12	122353301	122354400	WDR66
chr12	122412201	122413400	WDR66
chr12	123419101	123421000	ABCB9
chr12	123495801	123496800	MIR4304
chr12	123534101	123536300	PITPNM2
chr12	123555601	123556600	PITPNM2
chr12	123578201	123580100	PITPNM2
chr12	123985901	123987900	RILPL1
chr12	124391301	124392700	DNAH10
chr12	124432401	124434400	CCDC92
chr12	124440301	124441300	CCDC92
chr12	124480501	124482400	ZNF664
chr12	124520001	124522400	ZNF664-FAM101A
chr12	124609301	124611100	ZNF664-FAM101A
chr12	124910301	124912800	NCOR2
chr12	125001701	125004200	NCOR2
chr12	125015001	125018100	NCOR2
chr12	125027701	125029700	NCOR2
chr12	125589301	125591400	AACS
chr12	125908301	125910300	TMEM132B
chr12	125927101	125929000	TMEM132B
chr12	125986801	125988800	TMEM132B
chr12	126012701	126013900	TMEM132B
chr12	126079701	126081700	TMEM132B
chr12	127215301	127216900	LINC00944
chr12	127218101	127220400	LINC00943
chr12	127496201	127497400	LOC101927592
chr12	127545901	127547800	LOC101927592
chr12	128779801	128783300	TMEM132C
chr12	128806901	128808200	TMEM132C
chr12	128810201	128812000	TMEM132C
chr12	128837001	128839100	TMEM132C
chr12	128848101	128851800	TMEM132C
chr12	128960901	128962500	TMEM132C
chr12	129008001	129010300	TMEM132C
chr12	129387401	129388400	GLT1D1
chr12	129414301	129416200	GLT1D1
chr12	129812101	129813200	TMEM132D
chr12	129862001	129864200	TMEM132D
chr12	130082401	130085500	TMEM132D
chr12	130095701	130097800	TMEM132D
chr12	130125801	130127200	TMEM132D
chr12	130911701	130913400	RIMBP2
chr12	130959101	130961100	RIMBP2
chr12	130987901	130989800	RIMBP2
chr12	131003201	131004700	RIMBP2
chr12	131467901	131469300	ADGRD1
chr12	131487101	131489300	ADGRD1
chr12	131490801	131492500	ADGRD1
chr12	131514401	131516400	ADGRD1
chr12	131523001	131525000	ADGRD1
chr12	131580801	131582800	ADGRD1
chr12	131613501	131615100	ADGRD1
chr12	131625201	131627200	ADGRD1
chr12	131829901	131831600	LOC338797
chr12	131840901	131842200	LOC338797
chr12	132688101	132689900	GALNT9
chr12	132852801	132855100	LOC100130238
chr12	132862301	132864000	GALNT9
chr12	132865101	132867000	GALNT9
chr12	133069701	133071800	FBRSL1
chr12	133121501	133123000	FBRSL1
chr12	133160601	133162300	FBRSL1
chr12	133184001	133186500	LRCOL1
chr13	21290101	21292100	IL17D
chr13	21808101	21809400	LINC01046
chr13	22793601	22795700	LINC00540
chr13	22814101	22815800	LINC00540
chr13	22817501	22819100	LINC00540
chr13	23786201	23787200	SGCG
chr13	23948201	23950800	SACS
chr13	24044301	24046200	LINC00327
chr13	24141201	24143500	TNFRSF19
chr13	24188901	24190600	TNFRSF19
chr13	24417101	24418800	MIPEP
chr13	24653501	24655400	SPATA13
chr13	24657401	24659300	SPATA13
chr13	24666101	24668600	SPATA13
chr13	24677701	24679000	SPATA13
chr13	24703601	24705600	SPATA13
chr13	24731401	24733500	SPATA13
chr13	24741801	24743700	SPATA13
chr13	24775501	24778500	SPATA13
chr13	26149001	26150200	ATP8A2
chr13	26595901	26597800	ATP8A2
chr13	27135401	27137500	WASF3
chr13	27336501	27337800	GPR12
chr13	28017001	28018000	MTIF3
chr13	28889501	28891500	FLT1
chr13	28911301	28913400	FLT1
chr13	29050501	29052100	FLT1
chr13	30457401	30460000	LINC00297
chr13	30460401	30464500	LINC00297
chr13	30830101	30832700	KATNAL1
chr13	31314001	31315500	ALOX5AP
chr13	31798301	31799600	B3GLCT
chr13	32469701	32471600	EEF1DP3
chr13	33630401	33632600	KL
chr13	33837601	33839400	STARD13
chr13	33918101	33920300	STARD13
chr13	34185201	34186200	STARD13
chr13	34492101	34493100	RFC3
chr13	35185501	35186800	LINC00457
chr13	36073201	36074200	NBEA
chr13	36287901	36289300	MIR548F5
chr13	36303901	36304900	MIR548F5
chr13	36334201	36335900	MIR548F5
chr13	36358801	36360900	DCLK1
chr13	36396001	36398200	DCLK1
chr13	37270101	37271700	SERTM1
chr13	38220201	38222600	TRPC4
chr13	38241201	38243100	TRPC4
chr13	38255101	38257300	TRPC4
chr13	38309401	38311100	TRPC4
chr13	39138101	39139900	LINC00366
chr13	39553301	39556100	STOML3
chr13	40026101	40027700	LHFP
chr13	40080401	40081500	LHFP
chr13	40105301	40106700	LHFP
chr13	40110101	40112200	LHFP
chr13	40360201	40363300	COG6
chr13	41006001	41007900	LINC00598
chr13	41051301	41053200	LINC00598
chr13	41163001	41164800	FOXO1
chr13	42679601	42682700	DGKH
chr13	43692601	43694400	LINC00400
chr13	43796601	43798400	ENOX1
chr13	43859201	43861000	ENOX1
chr13	43880901	43883000	ENOX1
chr13	43897201	43899100	ENOX1
chr13	43917001	43918700	ENOX1
chr13	43938101	43940100	ENOX1
chr13	43941501	43943100	ENOX1
chr13	43944201	43945500	ENOX1
chr13	43962001	43963900	ENOX1
chr13	44090101	44091200	ENOX1
chr13	44119601	44122000	ENOX1
chr13	44240801	44242200	ENOX1
chr13	44317601	44318900	ENOX1
chr13	44349001	44350800	ENOX1
chr13	44970001	44972300	SERP2
chr13	45789001	45790400	GTF2F2
chr13	46254701	46257200	LINC01055
chr13	46366101	46367300	SIAH3
chr13	46546201	46547900	ZC3H13
chr13	46963201	46965200	KIAA0226L
chr13	47038201	47039200	LINC01198
chr13	50238001	50239900	EBPL
chr13	50810401	50812400	DLEU1
chr13	50859501	50861700	DLEU1
chr13	51085601	51087700	DLEU1
chr13	51094901	51097000	DLEU1-AS1
chr13	51382901	51384800	DLEU7-AS1
chr13	51631801	51633400	GUCY1B2
chr13	52206201	52208200	WDFY2
chr13	52374901	52377300	DHRS12
chr13	52579701	52581800	ATP7B
chr13	52734201	52737600	NEK3
chr13	52746701	52748300	MRPS31P5
chr13	54430801	54431800	LINC00558
chr13	58739201	58740800	LOC101926897
chr13	60252601	60254600	DIAPH3
chr13	60347901	60349900	DIAPH3
chr13	61111901	61113800	TDRD3
chr13	62605401	62606400	LINC00358
chr13	67240001	67241100	PCDH9
chr13	67255401	67258300	PCDH9
chr13	67368901	67371000	PCDH9
chr13	67408301	67410400	PCDH9-AS2
chr13	70701401	70703300	ATXN8OS
chr13	71641601	71643200	LINC00348
chr13	72066601	72068400	DACH1
chr13	72212201	72214100	DACH1
chr13	72250501	72252500	DACH1
chr13	72370901	72374500	DACH1
chr13	72375201	72376900	DACH1
chr13	72404701	72407100	DACH1
chr13	72425201	72427400	DACH1
chr13	72427901	72429000	DACH1
chr13	74519201	74521200	KLF12
chr13	75128801	75130600	LINC00347
chr13	75976401	75977600	TBC1D4
chr13	75979301	75981200	TBC1D4
chr13	75992101	75993100	TBC1D4
chr13	76365901	76367700	LMO7
chr13	77621101	77622400	MYCBP2
chr13	78526101	78527700	EDNRB
chr13	78594101	78596000	LINC00446
chr13	78603301	78605200	LINC00446
chr13	78975901	78977900	RNF219-AS1
chr13	79359801	79361700	LINC00331
chr13	80376101	80378000	LINC01038
chr13	80458201	80460100	LINC00382
chr13	84811201	84812300	LINC00333
chr13	88255901	88257800	MIR4500HG
chr13	91739801	91741300	LINC00380
chr13	92248401	92250300	GPC5
chr13	92282901	92284500	GPC5
chr13	92867401	92869500	GPC5
chr13	94377601	94379300	GPC6
chr13	94422601	94424700	GPC6
chr13	94770901	94774200	GPC6
chr13	95002701	95004500	GPC6
chr13	95033201	95035300	GPC6
chr13	95131301	95132900	DCT
chr13	95410101	95411800	LOC101927284
chr13	95465401	95467500	LOC101927284
chr13	95481001	95482900	LOC101927284
chr13	95531701	95533900	LOC101927284
chr13	95576901	95578500	LOC101927284
chr13	95703001	95704300	ABCC4
chr13	95707501	95709700	ABCC4
chr13	95725301	95726500	ABCC4
chr13	95726501	95728700	ABCC4
chr13	95751901	95754500	ABCC4
chr13	95754901	95756800	ABCC4
chr13	95910101	95912100	ABCC4
chr13	97912601	97913800	MBNL2
chr13	97958501	97959500	MBNL2
chr13	97959601	97961400	MBNL2
chr13	98924001	98925900	FARP1
chr13	98927101	98929200	FARP1
chr13	99015401	99017900	FARP1
chr13	99562101	99564000	DOCK9
chr13	99568801	99570300	DOCK9
chr13	99869901	99871800	UBAC2
chr13	100007301	100009700	MIR623
chr13	100373201	100379700	CLYBL
chr13	100401101	100402100	CLYBL
chr13	100512101	100514200	LOC101927437
chr13	100607901	100613500	LOC101927437
chr13	100623701	100625700	ZIC5
chr13	100885501	100888100	PCCA
chr13	100955801	100957400	PCCA
chr13	101159901	101161300	PCCA
chr13	101281801	101284000	TMTC4
chr13	101287501	101290000	TMTC4
chr13	101440601	101443100	NALCN-AS1
chr13	101459701	101462500	NALCN-AS1
chr13	102697301	102699200	MIR4705
chr13	103306301	103307900	TPP2
chr13	103530101	103531600	METTL21EP
chr13	104078801	104080800	LINC01309
chr13	107275401	107277300	LINC00551
chr13	107281801	107283500	LINC00551
chr13	107312801	107314600	LINC00443
chr13	108028401	108029400	FAM155A
chr13	108167701	108169600	FAM155A
chr13	108878601	108879600	ABHD13
chr13	109401001	109402400	MYO16
chr13	109688601	109689600	MYO16
chr13	110380401	110382800	LINC00676
chr13	110839201	110840700	COL4A1
chr13	110915501	110917500	COL4A1
chr13	110982201	110984000	COL4A2
chr13	111117701	111119800	COL4A2
chr13	112625301	112627300	LINC00403
chr13	112628101	112629800	LINC00403
chr13	112756101	112759500	LINC00403
chr13	112848901	112849900	LINC01070
chr13	113223201	113225200	TUBGCP3
chr13	113415601	113417500	ATP11A
chr13	113527701	113529000	ATP11A
chr13	113676101	113678700	MCF2L
chr13	114106701	114108900	ADPRHL1
chr13	114196301	114198000	TMCO3
chr13	114537901	114540500	GAS6-AS1
chr13	114811201	114813200	RASA3
chr13	114835901	114838200	RASA3
chr13	114842601	114844500	RASA3
chr13	114844801	114846100	RASA3
chr13	114876501	114878800	RASA3
chr13	114885401	114888200	RASA3
chr14	22006201	22008600	SALL2
chr14	23443001	23445300	AJUBA
chr14	23492701	23496100	PSMB5
chr14	23645801	23647000	SLC7A8
chr14	23904101	23906000	MYH7
chr14	24480701	24483200	DHRS4L1
chr14	25285601	25288500	STXBP6
chr14	25314801	25317200	STXBP6
chr14	30136701	30138400	MIR548AI
chr14	30143401	30144500	MIR548AI
chr14	30185101	30186500	PRKD1
chr14	30290401	30291400	PRKD1
chr14	31464201	31465700	STRN3
chr14	32798101	32801300	AKAP6
chr14	32902801	32904100	AKAP6
chr14	32918901	32920000	AKAP6
chr14	33069501	33071300	AKAP6
chr14	33148301	33150400	AKAP6
chr14	33196501	33198200	AKAP6
chr14	33202901	33204500	AKAP6
chr14	33277601	33279700	AKAP6
chr14	33455301	33457100	NPAS3
chr14	33529901	33531800	NPAS3
chr14	33587101	33588900	NPAS3
chr14	33633401	33635700	NPAS3
chr14	33717701	33721300	NPAS3
chr14	33830801	33833400	NPAS3
chr14	33833701	33834700	NPAS3
chr14	33875301	33877100	NPAS3
chr14	33911701	33913900	NPAS3
chr14	33978501	33979800	NPAS3
chr14	34086001	34087200	NPAS3
chr14	34139601	34141000	NPAS3
chr14	34203501	34204800	NPAS3
chr14	34251101	34253300	NPAS3
chr14	34260101	34263300	NPAS3
chr14	34401201	34403300	EGLN3
chr14	36027601	36028900	RALGAPA1P
chr14	36076601	36077800	RALGAPA1P
chr14	36781601	36783500	MBIP
chr14	37260101	37261100	SLC25A21
chr14	37287501	37289200	SLC25A21
chr14	37303601	37305600	SLC25A21
chr14	37373501	37375700	SLC25A21
chr14	37405301	37406400	SLC25A21
chr14	37436501	37438600	SLC25A21
chr14	37514001	37515700	SLC25A21
chr14	37552401	37554000	SLC25A21
chr14	37872101	37874000	MIPOL1
chr14	39219001	39220900	LINC00639
chr14	39784201	39785700	CTAGE5
chr14	39866901	39868700	FBXO33
chr14	41462601	41464500	LOC644919
chr14	46625101	46626300	LINC00871
chr14	46728901	46730900	LINC00871
chr14	46955801	46957600	LINC00871
chr14	48009901	48012000	MDGA2
chr14	48243301	48245300	LINC00648
chr14	50432301	50434300	MIR6076
chr14	51472801	51474500	TRIM9
chr14	51486001	51487700	TRIM9
chr14	51490001	51491700	TRIM9
chr14	51797501	51799400	LINC00640
chr14	52083101	52084100	FRMD6
chr14	52163501	52166900	FRMD6
chr14	52388401	52390500	GNG2
chr14	52988001	52989800	TXNDC16
chr14	54998801	55000700	CGRRF1
chr14	55128701	55130600	SAMD4A
chr14	55230101	55231800	SAMD4A
chr14	55315301	55316300	GCH1
chr14	56598301	56600200	PELI2
chr14	57045501	57047800	TMEM260
chr14	57056601	57058500	TMEM260
chr14	57114301	57116500	TMEM260
chr14	57322101	57324100	OTX2-AS1
chr14	58047001	58048200	SLC35F4
chr14	58125001	58126800	SLC35F4
chr14	58826201	58827800	ARID4A
chr14	58999301	59001200	KIAA0586
chr14	59006801	59009000	KIAA0586
chr14	59347401	59348500	LINC01500
chr14	59410401	59412900	LINC01500
chr14	59665701	59667700	DAAM1
chr14	59805601	59807400	DAAM1
chr14	60078101	60080000	RTN1
chr14	60145801	60147800	RTN1
chr14	60194201	60195700	RTN1
chr14	60339001	60340400	RTN1
chr14	61109601	61111900	SIX1
chr14	61990001	61992000	PRKCH
chr14	62048301	62049300	FLJ22447
chr14	62055701	62057900	FLJ22447
chr14	62537001	62538800	SYT16
chr14	63177401	63179600	KCNH5
chr14	63382501	63384400	KCNH5
chr14	63723101	63725000	RHOJ
chr14	64890101	64891800	MTHFD1
chr14	65189601	65193400	PLEKHG3
chr14	65201301	65202800	PLEKHG3
chr14	65944401	65946400	FUT8
chr14	65951701	65952700	FUT8
chr14	68430901	68432900	RAD51B
chr14	68478901	68480700	RAD51B
chr14	68508401	68511600	RAD51B
chr14	68555001	68557100	RAD51B
chr14	68603501	68605700	RAD51B
chr14	68709401	68712300	RAD51B
chr14	68779101	68781100	RAD51B
chr14	68781201	68782200	RAD51B
chr14	68782401	68784200	RAD51B
chr14	68784801	68786100	RAD51B
chr14	68798301	68800100	RAD51B
chr14	68858201	68862700	RAD51B
chr14	68863901	68864900	RAD51B
chr14	68927801	68929700	RAD51B
chr14	68942401	68945500	RAD51B
chr14	68976401	68978300	RAD51B
chr14	68993101	68995000	RAD51B
chr14	69004901	69009100	RAD51B
chr14	69034801	69038000	RAD51B
chr14	69055301	69057200	RAD51B
chr14	69375801	69377700	ACTN1
chr14	69388601	69390200	ACTN1
chr14	69393401	69396100	ACTN1
chr14	69404401	69407700	ACTN1
chr14	69421601	69423600	ACTN1
chr14	69559401	69561800	DCAF5
chr14	70137901	70139300	SUSD6
chr14	70393801	70395700	SMOC1
chr14	70403001	70405500	SMOC1
chr14	70408701	70410800	SMOC1
chr14	70452901	70455500	SMOC1
chr14	70474101	70476400	SMOC1
chr14	70481001	70482500	SMOC1
chr14	70618601	70620600	SLC8A3
chr14	71219401	71221400	MAP3K9
chr14	71254901	71256700	MAP3K9
chr14	71385801	71387000	PCNX
chr14	72204301	72205400	SIPA1L1
chr14	72564301	72565800	RGS6
chr14	72741201	72743100	RGS6
chr14	72777401	72779400	RGS6
chr14	72916001	72917300	RGS6
chr14	72917401	72919400	RGS6
chr14	73115001	73116500	DPF3
chr14	73117401	73118700	DPF3
chr14	73145301	73147500	DPF3
chr14	73203401	73204600	DPF3
chr14	73297001	73298800	DPF3
chr14	73306501	73308300	DPF3
chr14	73354201	73356400	DPF3
chr14	74248801	74251200	ELMSAN1
chr14	74606701	74611000	LIN52
chr14	75038701	75039700	LTBP2
chr14	75416901	75419500	PGF
chr14	75422201	75424600	PGF
chr14	75891401	75893200	JDP2
chr14	76078001	76079600	FLVCR2
chr14	76113801	76115800	FLVCR2
chr14	76269101	76271300	TTLL5
chr14	76333401	76335300	TTLL5
chr14	76951501	76953700	ESRRB
chr14	77299901	77301600	LRRC74A
chr14	77491501	77495700	IRF2BPL
chr14	77741501	77742900	POMT2
chr14	77771901	77774200	POMT2
chr14	78697801	78699800	NRXN3
chr14	78714001	78716100	NRXN3
chr14	78785601	78786700	NRXN3
chr14	79057901	79060100	NRXN3
chr14	79082701	79083700	NRXN3
chr14	79092601	79094400	NRXN3
chr14	79103401	79106200	NRXN3
chr14	79118601	79120600	NRXN3
chr14	79436201	79438100	NRXN3
chr14	79694901	79696900	NRXN3
chr14	79759101	79760100	NRXN3
chr14	79797501	79800700	NRXN3
chr14	79939101	79941000	NRXN3
chr14	80040601	80042400	NRXN3
chr14	80095101	80096700	NRXN3
chr14	80126001	80128100	NRXN3
chr14	80205801	80207600	NRXN3
chr14	80297801	80299700	NRXN3
chr14	81124301	81125800	CEP128
chr14	81571601	81573400	TSHR
chr14	81796301	81799200	STON2
chr14	81892901	81894900	STON2
chr14	86065401	86068700	FLRT2
chr14	86070201	86072100	FLRT2
chr14	86484201	86485800	LOC101928767
chr14	88489901	88491900	LINC01146
chr14	88502501	88504900	LINC01146
chr14	88698401	88699800	KCNK10
chr14	88775901	88779300	KCNK10
chr14	88982301	88984500	PTPN21
chr14	89895201	89897100	FOXN3
chr14	90009001	90010600	FOXN3
chr14	90509501	90511400	TDP1
chr14	90921101	90924000	LINC00642
chr14	91009701	91012800	TTC7B
chr14	91137301	91138800	TTC7B
chr14	91593601	91594600	C14orf159
chr14	91620401	91622600	C14orf159
chr14	91750301	91752400	CCDC88C
chr14	91801401	91802700	CCDC88C
chr14	91812301	91814100	CCDC88C
chr14	91848601	91851100	CCDC88C
chr14	91876301	91878000	CCDC88C
chr14	91931901	91933600	PPP4R3A
chr14	92198401	92200400	CATSPERB
chr14	92794701	92796900	SLC24A4
chr14	93456001	93458400	ITPK1
chr14	93470601	93471700	ITPK1
chr14	93475001	93476700	ITPK1
chr14	93485301	93487400	ITPK1
chr14	94214401	94216300	PRIMA1
chr14	94227501	94229500	PRIMA1
chr14	94235601	94236600	PRIMA1
chr14	94391701	94394600	FAM181A-AS1
chr14	94709801	94711500	PPP4R4
chr14	94833701	94834900	SERPINA2
chr14	94851401	94853800	SERPINA1
chr14	95561401	95563500	DICER1
chr14	95598501	95600800	DICER1
chr14	95686101	95687100	CLMN
chr14	95717901	95719300	CLMN
chr14	95875401	95877200	LINC00341
chr14	96934301	96936200	AK7
chr14	99999901	100001800	CCDC85C
chr14	100028301	100031500	CCDC85C
chr14	100036601	100039200	CCDC85C
chr14	100064401	100066300	CCDC85C
chr14	100278101	100280000	EML1
chr14	100354701	100356800	EML1
chr14	100862701	100865500	WDR25
chr14	100865701	100867500	WDR25
chr14	100988301	100991500	WDR25
chr14	101197001	101200600	DLK1
chr14	101295801	101299700	MEG3
chr14	101303101	101309200	MEG3
chr14	101322801	101324700	MEG3
chr14	101874101	101875900	LINC00524
chr14	102728301	102730500	MOK
chr14	103242901	103245200	TRAF3
chr14	103289801	103291200	TRAF3
chr14	103566101	103567500	EXOC3L4
chr14	104201701	104203700	PPP1R13B
chr14	104438901	104440700	TDRD9
chr14	104556901	104558800	ASPG
chr14	105042701	105044700	C14orf180
chr14	105243101	105245000	AKT1
chr14	105354401	105356200	CEP170B
chr14	105530301	105532100	GPR132
chr14	105628901	105630500	JAG2
chr14	105965401	105966800	C14orf80
chr15	23112701	23114600	LOC283683
chr15	23809301	23811000	MKRN3
chr15	23890701	23891700	MAGEL2
chr15	23892101	23894100	MAGEL2
chr15	25962401	25963800	ATP10A
chr15	25986401	25988300	ATP10A
chr15	26216201	26218400	LOC100128714
chr15	26359801	26361800	LINC00929
chr15	27572401	27573900	GABRG3
chr15	27626301	27628700	GABRG3
chr15	27643101	27644500	GABRG3
chr15	27743501	27745500	GABRG3
chr15	28531101	28532800	HERC2
chr15	29078001	29079900	PDCD6IPP2
chr15	29240301	29241700	APBA2
chr15	29246201	29248100	APBA2
chr15	29270401	29272700	APBA2
chr15	29276301	29278400	APBA2
chr15	29406001	29408100	APBA2
chr15	29517801	29519300	FAM189A1
chr15	30243701	30244700	TJP1
chr15	32417101	32419100	CHRNA7
chr15	33066301	33068600	FMN1
chr15	33073201	33075100	FMN1
chr15	33088201	33090400	FMN1
chr15	33102501	33104000	FMN1
chr15	33129901	33132000	FMN1
chr15	33152701	33155200	FMN1
chr15	33158001	33160000	FMN1
chr15	33170601	33172600	FMN1
chr15	33177801	33179100	FMN1
chr15	33233401	33235100	FMN1
chr15	33297001	33298900	FMN1
chr15	33371401	33373300	FMN1
chr15	33442301	33445700	FMN1
chr15	33739601	33741500	RYR3
chr15	33765101	33767000	RYR3
chr15	34076601	34078600	RYR3
chr15	34157401	34159600	AVEN
chr15	34225101	34226100	AVEN
chr15	34340601	34342300	CHRM5
chr15	35050701	35052600	LOC101928174
chr15	35684801	35686800	DPH6
chr15	35689401	35691500	DPH6
chr15	35720401	35721700	DPH6
chr15	35732201	35733500	DPH6
chr15	35799301	35801100	DPH6
chr15	36014101	36015800	DPH6-AS1
chr15	36048901	36050900	DPH6-AS1
chr15	36887101	36888800	C15orf41
chr15	36935401	36937800	C15orf41
chr15	37111401	37112600	CSNK1A1P1
chr15	37155201	37156800	LOC145845
chr15	37177701	37182000	LOC145845
chr15	37195001	37198100	MEIS2
chr15	37198201	37200700	MEIS2
chr15	37202901	37204900	MEIS2
chr15	37216901	37219600	MEIS2
chr15	37235101	37237000	MEIS2
chr15	37243301	37245200	MEIS2
chr15	37287801	37290100	MEIS2
chr15	37329401	37331700	MEIS2
chr15	38338801	38341300	LOC101928227
chr15	38342001	38343700	LOC101928227
chr15	38543601	38547700	SPRED1
chr15	39933701	39935600	FSIP1
chr15	39936401	39937400	FSIP1
chr15	40125901	40126900	GPR176
chr15	40299001	40300400	EIF2AK4
chr15	40383601	40386700	BMF
chr15	40554701	40557800	PAK6
chr15	40585101	40587200	PLCB2
chr15	40618101	40619900	INAFM2
chr15	42157601	42159500	MIR4310
chr15	42874501	42877400	STARD9
chr15	44211001	44213600	FRMD5
chr15	44393801	44396100	FRMD5
chr15	45335401	45337300	SORD
chr15	47586001	47587900	SEMA6D
chr15	47656601	47657800	SEMA6D
chr15	47909601	47911500	SEMA6D
chr15	48011901	48015100	SEMA6D
chr15	48108801	48112200	LINC01491
chr15	48517401	48519200	SLC12A1
chr15	48856001	48857200	FBN1
chr15	50374301	50377000	ATP8B4
chr15	51680701	51681700	GLDN
chr15	52090701	52092600	TMOD2
chr15	52175901	52177900	TMOD3
chr15	52449901	52450900	GNB5
chr15	52571701	52572700	MIR1266
chr15	52719201	52721000	MYO5A
chr15	53812301	53816400	WDR72
chr15	53850501	53852900	WDR72
chr15	53871801	53873700	WDR72
chr15	53949701	53952600	WDR72
chr15	53972701	53973800	WDR72
chr15	54002101	54004200	WDR72
chr15	54645201	54646200	UNC13C
chr15	54893201	54895400	UNC13C
chr15	55619201	55621100	PIGB
chr15	55943201	55946500	PRTG
chr15	55961001	55962900	PRTG
chr15	55967901	55971000	PRTG
chr15	55980401	55981400	PRTG
chr15	55986301	55989300	PRTG
chr15	55994301	55997200	PRTG
chr15	56008701	56011200	PRTG
chr15	56028701	56036900	PRTG
chr15	57183301	57186400	LOC145783
chr15	57219301	57220300	TCF12
chr15	57381801	57383800	TCF12
chr15	57527001	57530700	TCF12
chr15	57670701	57672600	CGNL1
chr15	57684001	57685400	CGNL1
chr15	57821901	57824100	CGNL1
chr15	57829101	57831400	CGNL1
chr15	57838601	57840700	CGNL1
chr15	58295201	58297100	ALDH1A2
chr15	58345001	58346900	ALDH1A2
chr15	58355001	58358000	ALDH1A2
chr15	58722701	58724900	LIPC
chr15	58747001	58748300	LIPC
chr15	58766701	58768900	LOC101928694
chr15	58790301	58792100	LOC101928694
chr15	58812201	58813700	LIPC
chr15	59551601	59553500	MYO1E
chr15	59583801	59585700	MYO1E
chr15	60671101	60673000	ANXA2
chr15	60714901	60716800	ICE2
chr15	60901401	60902900	RORA
chr15	61002101	61003800	RORA
chr15	61055101	61057000	RORA
chr15	61090201	61092200	RORA
chr15	61219801	61222400	RORA
chr15	61324501	61326400	RORA
chr15	61375901	61378300	RORA
chr15	61438101	61440200	RORA
chr15	61488501	61490200	RORA
chr15	61491501	61493600	RORA
chr15	63123801	63126100	TLN2
chr15	63666201	63667900	CA12
chr15	63728101	63730300	LOC102723344
chr15	63852301	63854400	USP3
chr15	64016601	64018500	HERC1
chr15	64018801	64020800	HERC1
chr15	64260001	64264600	DAPK2
chr15	64270201	64271800	DAPK2
chr15	64274301	64276400	DAPK2
chr15	64529001	64531200	CSNK1G1
chr15	64606601	64608400	CSNK1G1
chr15	64745501	64747700	TRIP4
chr15	65334401	65336100	SLC51B
chr15	65336501	65338200	SLC51B
chr15	65356801	65358700	RASL12
chr15	65631401	65633400	IGDCC3
chr15	65634701	65638200	IGDCC3
chr15	65675101	65676800	IGDCC4
chr15	65875201	65876600	VWA9
chr15	66083401	66086200	DENND4A
chr15	66284801	66286700	MEGF11
chr15	66288201	66292000	MEGF11
chr15	66396801	66400400	MEGF11
chr15	66421101	66422800	MEGF11
chr15	66614901	66616900	DIS3L
chr15	66948601	66951000	LINC01169
chr15	66999501	67001200	SMAD6
chr15	67003801	67004900	SMAD6
chr15	67027001	67028900	SMAD6
chr15	67047501	67048700	SMAD6
chr15	67057601	67059200	SMAD6
chr15	67064601	67067200	SMAD6
chr15	67492701	67494700	AAGAB
chr15	67695201	67697300	IQCH-AS1
chr15	67707601	67708600	IQCH-AS1
chr15	67900101	67901200	MAP2K5
chr15	68006601	68008600	MAP2K5
chr15	68652301	68653600	ITGA11
chr15	68665701	68667500	ITGA11
chr15	68881601	68883900	CORO2B
chr15	68912401	68913900	CORO2B
chr15	68965501	68968400	CORO2B
chr15	68991801	68994000	CORO2B
chr15	69437401	69439300	MIR548H4
chr15	69615601	69616900	PAQR5
chr15	69669001	69670300	PAQR5
chr15	71478501	71480600	THSD4-AS1
chr15	71521801	71523200	THSD4
chr15	71566601	71568100	THSD4
chr15	71605201	71607200	THSD4
chr15	71637201	71638200	THSD4
chr15	71703401	71705300	THSD4
chr15	71747301	71749100	THSD4
chr15	71797901	71799100	THSD4
chr15	71800701	71802600	THSD4
chr15	71839701	71841700	THSD4
chr15	71881001	71882200	THSD4
chr15	71891001	71894500	THSD4
chr15	71903601	71905700	THSD4
chr15	71926001	71928200	THSD4
chr15	71999601	72001400	THSD4
chr15	72004701	72006600	THSD4
chr15	72070901	72072800	THSD4
chr15	72267101	72268900	MYO9A
chr15	72300801	72302600	MYO9A
chr15	72471901	72473400	GRAMD2
chr15	73077101	73079500	ADPGK
chr15	73549901	73551500	NEO1
chr15	73649801	73651400	HCN4
chr15	74218901	74223200	LOXL1-AS1
chr15	74277601	74279700	STOML1
chr15	74555501	74557600	CCDC33
chr15	74839601	74840900	ARID3B
chr15	74862601	74863900	ARID3B
chr15	74875301	74878400	ARID3B
chr15	74879401	74882300	ARID3B
chr15	75335401	75336600	PPCDC
chr15	75969101	75970900	CSPG4
chr15	75994101	75995600	CSPG4
chr15	76016601	76017600	ODF3L1
chr15	76025201	76028800	DNM1P35
chr15	76469901	76471100	LOC101929439
chr15	76723501	76725400	SCAPER
chr15	77219601	77222500	RCN2
chr15	77479901	77480900	PEAK1
chr15	78104401	78105400	LINGO1
chr15	78108501	78111000	LINGO1
chr15	78341301	78344000	TBC1D2B
chr15	78353601	78355200	TBC1D2B
chr15	78485701	78487400	ACSBG1
chr15	78747401	78748700	IREB2
chr15	79291201	79292900	RASGRF1
chr15	79342501	79344400	RASGRF1
chr15	79484101	79486700	ANKRD34C-AS1
chr15	80165801	80167600	MTHFS
chr15	80525001	80527000	LINC01314
chr15	80756301	80757900	ARNT2
chr15	80763401	80765400	ARNT2
chr15	80776201	80777200	ARNT2
chr15	80785901	80787600	ARNT2
chr15	80790901	80792800	ARNT2
chr15	81725001	81726800	TMC3-AS1
chr15	83295901	83297600	CPEB1
chr15	83524101	83525100	HOMER2
chr15	83729701	83731500	BTBD1
chr15	84382901	84384800	ADAMTSL3
chr15	84432301	84434300	ADAMTSL3
chr15	85407001	85408100	ALPK3
chr15	85613401	85615300	PDE8A
chr15	86013101	86015600	AKAP13
chr15	86306901	86308300	KLHL25
chr15	86706401	86709200	AGBL1
chr15	86826901	86829000	AGBL1
chr15	86859701	86860700	AGBL1-AS1
chr15	86925301	86926500	AGBL1
chr15	87097501	87100200	AGBL1
chr15	87206401	87208400	AGBL1
chr15	87398201	87400300	AGBL1
chr15	88439701	88441200	NTRK3
chr15	88487501	88489200	NTRK3
chr15	88633301	88635100	NTRK3
chr15	89013301	89015200	MRPS11
chr15	89438801	89440600	HAPLN3
chr15	89688101	89689800	ABHD2
chr15	89741901	89744000	ABHD2
chr15	90221801	90223600	PLIN1
chr15	90578701	90580800	ZNF710
chr15	90585901	90587800	ZNF710
chr15	91725901	91727800	SV2B
chr15	91735201	91736200	SV2B
chr15	91837101	91839100	SV2B
chr15	92466301	92468200	SLCO3A1
chr15	92505501	92507300	SLCO3A1
chr15	92952901	92954500	ST8SIA2
chr15	92955701	92958000	ST8SIA2
chr15	93011401	93013400	C15orf32
chr15	93556801	93558400	CHD2
chr15	93623601	93624700	RGMA
chr15	94515901	94517100	LINC01580
chr15	94524701	94526800	LINC01580
chr15	94569101	94570900	LINC01581
chr15	94904801	94906700	MCTP2
chr15	94953601	94956300	MCTP2
chr15	95829701	95832100	LINC01197
chr15	95835801	95837200	LINC01197
chr15	96708101	96711200	NR2F2-AS1
chr15	96807701	96809400	NR2F2-AS1
chr15	96862501	96864100	NR2F2-AS1
chr15	96864601	96871700	NR2F2
chr15	99442401	99444400	IGF1R
chr15	100599101	100600500	ADAMTS17
chr15	100736201	100738100	ADAMTS17
chr15	100741901	100743600	ADAMTS17
chr15	100764001	100765700	ADAMTS17
chr15	100846601	100848800	ADAMTS17
chr15	100850001	100851900	ADAMTS17
chr15	100949101	100950100	CERS3-AS1
chr15	101004801	101005800	CERS3
chr15	101431001	101433100	ALDH1A3
chr15	102031301	102032900	PCSK6
chr15	102179301	102181100	TM2D3
chr16	379901	382000	AXIN1
chr16	678101	682700	WFIKKN1
chr16	764101	768900	METRN
chr16	808801	811100	MSLN
chr16	939501	941000	LMF1
chr16	942001	943300	LMF1
chr16	948601	950400	LMF1
chr16	1019801	1023700	LMF1
chr16	1131001	1132200	SSTR5
chr16	1139201	1142100	C1QTNF8
chr16	1146701	1149900	C1QTNF8
chr16	1230401	1232200	CACNA1H
chr16	1385201	1388200	BAIAP3
chr16	1791401	1792400	MAPK8IP3
chr16	1793401	1794600	MAPK8IP3
chr16	2052301	2053700	ZNF598
chr16	2054201	2055200	ZNF598
chr16	2082901	2086700	SLC9A3R2
chr16	2519201	2520200	NTN3
chr16	2642901	2644600	PDPK1
chr16	2712801	2714800	ERVK13-1
chr16	2836301	2837700	PRSS33
chr16	2845201	2846900	PRSS41
chr16	4266301	4269800	SRL
chr16	4610901	4612700	C16orf96
chr16	5044101	5046400	SEC14L5
chr16	5055201	5057500	SEC14L5
chr16	6171601	6173500	RBFOX1
chr16	6174401	6176600	RBFOX1
chr16	6264901	6266800	RBFOX1
chr16	6802801	6804300	RBFOX1
chr16	6962801	6964500	RBFOX1
chr16	7006801	7008800	RBFOX1
chr16	7266901	7267900	RBFOX1
chr16	7362401	7364900	RBFOX1
chr16	7373401	7375600	RBFOX1
chr16	7394301	7396100	RBFOX1
chr16	7409601	7411700	RBFOX1
chr16	7412001	7415000	RBFOX1
chr16	7469001	7470000	RBFOX1
chr16	7594401	7596400	RBFOX1
chr16	7637501	7639300	RBFOX1
chr16	8861801	8863200	ABAT
chr16	8984801	8986500	USP7
chr16	9879101	9880400	GRIN2A
chr16	10174101	10175900	GRIN2A
chr16	11069601	11071800	CLEC16A
chr16	11072201	11073800	CLEC16A
chr16	11084701	11086800	CLEC16A
chr16	11100401	11103000	CLEC16A
chr16	11129501	11130500	CLEC16A
chr16	11172201	11173700	CLEC16A
chr16	11178001	11180000	CLEC16A
chr16	11182301	11184300	CLEC16A
chr16	11246201	11247800	CLEC16A
chr16	11256501	11259500	CLEC16A
chr16	11366701	11369000	PRM3
chr16	11653801	11655800	LITAF
chr16	11782401	11785000	TXNDC11
chr16	12185101	12187300	SNX29
chr16	12188701	12190600	SNX29
chr16	12213501	12215500	SNX29
chr16	12217801	12219600	SNX29
chr16	12245801	12247700	SNX29
chr16	12307201	12309300	SNX29
chr16	12339701	12342600	SNX29
chr16	12417301	12419600	SNX29
chr16	12518701	12520500	SNX29
chr16	12522601	12524700	SNX29
chr16	12851401	12853100	CPPED1
chr16	13313701	13315700	SHISA9
chr16	14539701	14540700	PARN
chr16	15611001	15613300	C16orf45
chr16	15795901	15797500	NDE1
chr16	15868701	15869700	MYH11
chr16	15904901	15906600	MYH11
chr16	16115001	16117000	ABCC1
chr16	16197501	16198500	ABCC1
chr16	17218501	17220500	XYLT1
chr16	17253601	17256200	XYLT1
chr16	17353301	17355200	XYLT1
chr16	17451901	17453500	XYLT1
chr16	17470701	17472700	XYLT1
chr16	19247501	19248900	SYT17
chr16	19300601	19304100	CLEC19A
chr16	19620901	19623000	C16orf62
chr16	19660101	19662500	C16orf62
chr16	19753801	19755600	IQCK
chr16	19756201	19759000	IQCK
chr16	19796401	19797800	IQCK
chr16	20977401	20981200	DNAH3
chr16	21020701	21022600	DNAH3
chr16	21114701	21116900	DNAH3
chr16	21274001	21276700	CRYM
chr16	21614501	21616200	METTL9
chr16	21724401	21726200	OTOA
chr16	22056501	22058500	C16orf52
chr16	22074501	22076300	C16orf52
chr16	22786001	22788000	MIR548AA2
chr16	22792901	22794700	MIR548AA2
chr16	22798501	22799900	MIR548AA2
chr16	23083301	23085200	USP31
chr16	23955501	23957500	PRKCB
chr16	24096001	24098200	PRKCB
chr16	24098401	24100500	PRKCB
chr16	24290501	24292000	CACNG3
chr16	24335301	24336600	CACNG3
chr16	25702801	25706100	HS3ST4
chr16	25899301	25901300	HS3ST4
chr16	25906301	25908100	HS3ST4
chr16	26142901	26146100	HS3ST4
chr16	27218501	27221000	KDM8
chr16	27247601	27249100	NSMCE1
chr16	27295301	27297000	FLJ21408
chr16	27582901	27584600	KIAA0556
chr16	27638901	27640800	KIAA0556
chr16	27683701	27685100	KIAA0556
chr16	27728501	27731400	KIAA0556
chr16	27740601	27742300	KIAA0556
chr16	27770301	27771500	KIAA0556
chr16	29324001	29325500	SNX29P2
chr16	30216501	30218300	LOC388242
chr16	30731801	30732900	SRCAP
chr16	30789001	30791000	ZNF629
chr16	30892101	30893900	MIR762HG
chr16	46796801	46798100	MYLK3
chr16	46951801	46954100	GPT2
chr16	47293501	47295500	ITFG1
chr16	47318501	47319600	ITFG1
chr16	47881301	47884400	LOC100507534
chr16	48142601	48144600	ABCC12
chr16	48245201	48247000	ABCC11
chr16	48478101	48481500	MIR5095#2
chr16	49564501	49568100	ZNF423
chr16	49584401	49586100	ZNF423
chr16	49634201	49635500	ZNF423
chr16	49641001	49643200	ZNF423
chr16	49704001	49705200	ZNF423
chr16	49708301	49709300	ZNF423
chr16	49775501	49777500	ZNF423
chr16	49789401	49790500	ZNF423
chr16	49844001	49846500	ZNF423
chr16	49854601	49856900	ZNF423
chr16	50106401	50108100	HEATR3
chr16	50304801	50306500	ADCY7
chr16	50601801	50603400	NKD1
chr16	50633801	50635100	NKD1
chr16	50747401	50749300	NOD2
chr16	50765401	50766400	NOD2
chr16	51176101	51178100	SALL1
chr16	51795201	51799200	LINC01571
chr16	53644301	53646400	RPGRIP1L
chr16	53759901	53761300	FTO
chr16	53789201	53791600	FTO
chr16	53860701	53862800	FTO
chr16	53928701	53930400	FTO
chr16	53947201	53950600	FTO
chr16	53953801	53959800	FTO
chr16	53970001	53972500	FTO
chr16	53993801	53996100	FTO
chr16	54019101	54020200	FTO
chr16	54023901	54026200	FTO
chr16	54062401	54063600	FTO
chr16	54068401	54070500	FTO
chr16	54092401	54094500	FTO
chr16	55532901	55535300	MMP2
chr16	55536101	55538000	MMP2
chr16	55922801	55924100	CES5A
chr16	56328701	56331200	GNAO1
chr16	56332301	56336100	GNAO1
chr16	56642501	56644700	MT2A
chr16	56834801	56836800	NUP93
chr16	56848201	56849200	NUP93
chr16	56857301	56859300	NUP93
chr16	56970101	56971500	HERPUD1
chr16	57148201	57150600	CPNE2
chr16	57158501	57159700	CPNE2
chr16	57165501	57168000	CPNE2
chr16	57405201	57408300	CX3CL1
chr16	57670501	57674200	ADGRG1
chr16	57734101	57736000	DRC7
chr16	57796001	57797000	KIFC3
chr16	58153401	58155300	CFAP20
chr16	58328301	58329300	PRSS54
chr16	58717401	58718500	SLC38A7
chr16	61854201	61856100	CDH8
chr16	61869501	61872900	CDH8
chr16	65013601	65015400	CDH11
chr16	65070701	65073100	CDH11
chr16	65092401	65094600	CDH11
chr16	65108601	65109700	CDH11
chr16	65338801	65340600	LINC00922
chr16	65513301	65515500	LINC00922
chr16	65564601	65567400	LINC00922
chr16	66409501	66411200	CDH5
chr16	66412001	66413600	CDH5
chr16	66947301	66948400	CDH16
chr16	67008101	67009700	CES3
chr16	67345101	67347100	KCTD19
chr16	67396601	67398500	LRRC36
chr16	67767601	67769500	RANBP10
chr16	68943101	68945100	TANGO6
chr16	69497001	69499200	CYB5B
chr16	69833201	69834300	WWP2
chr16	69886001	69887400	WWP2
chr16	69894901	69896400	WWP2
chr16	69921201	69923300	WWP2
chr16	69958301	69959600	WWP2
chr16	70044501	70046000	PDXDC2P
chr16	70714801	70716600	MTSS1L
chr16	70763301	70764300	VAC14
chr16	70976901	70978800	HYDIN
chr16	70991501	70993000	HYDIN
chr16	71120701	71122600	HYDIN
chr16	71762301	71764200	AP1G1
chr16	71767601	71769500	AP1G1
chr16	72200501	72201500	PMFBP1
chr16	72402401	72407500	LINC01572
chr16	72503001	72504900	LINC01572
chr16	72877201	72879300	ZFHX3
chr16	72881001	72884000	ZFHX3
chr16	72890901	72893600	ZFHX3
chr16	72899301	72900300	ZFHX3
chr16	72911501	72913300	ZFHX3
chr16	72927301	72929000	ZFHX3
chr16	72971401	72972800	ZFHX3
chr16	72980401	72983100	ZFHX3
chr16	72997001	72998800	ZFHX3
chr16	73018701	73020700	ZFHX3
chr16	73024901	73027500	ZFHX3
chr16	73028201	73031400	ZFHX3
chr16	73033301	73035500	ZFHX3
chr16	73437101	73438300	LINC01568
chr16	74225401	74227200	LOC101928035
chr16	74454301	74456300	CLEC18B
chr16	74456801	74458700	CLEC18B
chr16	74534801	74536700	GLG1
chr16	75345901	75347900	CFDP1
chr16	75352801	75355500	CFDP1
chr16	75373701	75377200	CFDP1
chr16	75410701	75412900	CFDP1
chr16	77457701	77460200	ADAMTS18
chr16	77853301	77855500	VAT1L
chr16	77956801	77958600	VAT1L
chr16	78289801	78293200	WWOX
chr16	78323301	78325300	WWOX
chr16	78350601	78352900	WWOX
chr16	78358101	78361100	WWOX
chr16	78692901	78695200	WWOX
chr16	78877801	78879700	WWOX
chr16	79157401	79158900	WWOX
chr16	79187201	79189000	WWOX
chr16	79197901	79199700	WWOX
chr16	79756701	79758800	MAFTRR
chr16	80294101	80296100	LOC102724084
chr16	80379201	80381100	LOC102724084
chr16	80440401	80442400	LOC102724084
chr16	80606901	80608800	LINC01227
chr16	80883701	80885700	PRCAT47
chr16	81026701	81028500	CMC2
chr16	82079001	82080200	HSD17B2
chr16	82104801	82105800	HSD17B2
chr16	82121301	82123500	HSD17B2
chr16	82921401	82923300	CDH13
chr16	83342001	83343000	CDH13
chr16	83619301	83621100	CDH13
chr16	83708701	83710600	CDH13
chr16	83751201	83752400	CDH13
chr16	83777101	83779200	CDH13
chr16	84022601	84024200	NECAB2
chr16	84195201	84196300	DNAAF1
chr16	84637401	84639400	COTL1
chr16	84902601	84903600	CRISPLD2
chr16	85659101	85662000	GSE1
chr16	85683401	85684700	GSE1
chr16	85694601	85697400	GSE1
chr16	85745501	85747400	C16orf74
chr16	86231501	86234000	LINC01082
chr16	86276901	86278800	LINC01081
chr16	87754601	87756500	KLHDC4
chr16	87758501	87759700	KLHDC4
chr16	88133501	88135400	LOC400553
chr16	88527101	88528100	ZFPM1
chr16	88547901	88550300	ZFPM1
chr16	88561701	88563400	ZFPM1
chr16	88564401	88565400	ZFPM1
chr16	88580801	88582000	ZFPM1
chr16	88747801	88749200	SNAI3
chr16	88778501	88779800	CTU2
chr16	88809001	88811000	LOC339059
chr16	88838301	88841500	PIEZO1
chr16	88843001	88845400	PIEZO1
chr16	88869101	88871000	CDT1
chr16	88946001	88947600	CBFA2T3
chr16	88976001	88977700	CBFA2T3
chr16	88978301	88980200	CBFA2T3
chr16	89034601	89036100	CBFA2T3
chr16	89230001	89232000	LOC400558
chr16	89409201	89410800	ANKRD11
chr16	89688301	89689600	DPEP1
chr17	116301	118100	RPH3AL
chr17	156601	158500	RPH3AL
chr17	165601	166600	RPH3AL
chr17	175201	176900	RPH3AL
chr17	192601	193900	RPH3AL
chr17	197601	199500	RPH3AL
chr17	200301	205900	RPH3AL
chr17	294001	295900	FAM101B
chr17	425301	427400	VPS53
chr17	535901	538100	VPS53
chr17	575801	576800	VPS53
chr17	645301	646300	FAM57A
chr17	706901	709000	NXN
chr17	753901	755600	NXN
chr17	840701	841800	NXN
chr17	943301	944300	ABR
chr17	986301	987800	ABR
chr17	1023601	1025000	ABR
chr17	1045801	1047800	ABR
chr17	1071901	1073800	ABR
chr17	1171801	1172800	BHLHA9
chr17	1371001	1372800	MYO1C
chr17	1445001	1446900	PITPNA
chr17	1461801	1464100	PITPNA
chr17	1541001	1542400	SCARF1
chr17	1639301	1640800	WDR81
chr17	1800901	1802700	RPA1
chr17	1842401	1846800	RTN4RL1
chr17	1848201	1851900	RTN4RL1
chr17	1857801	1858800	RTN4RL1
chr17	1902101	1904000	RTN4RL1
chr17	1920901	1922800	RTN4RL1
chr17	2074501	2077400	SMG6
chr17	2116601	2118700	SMG6
chr17	2125601	2127400	SMG6
chr17	2309501	2311500	LOC284009
chr17	2824001	2825900	RAP1GAP2
chr17	3943301	3945300	ZZEF1
chr17	4377601	4379200	SPNS3
chr17	4740401	4742300	MINK1
chr17	5411401	5412400	NLRP1
chr17	5429101	5431300	NLRP1
chr17	5672301	5674500	LOC339166
chr17	5691901	5693800	LOC339166
chr17	5804501	5806400	LOC339166
chr17	5980301	5982900	WSCD1
chr17	6382001	6384200	PITPNM3
chr17	6564001	6565700	ALOX15P1
chr17	7322301	7324300	SPEM1
chr17	7396101	7397200	POLR2A
chr17	7805301	7808000	SCARNA21
chr17	9069401	9071400	NTN1
chr17	9102401	9104400	NTN1
chr17	9122701	9125200	NTN1
chr17	9134601	9136500	NTN1
chr17	9224701	9227000	STX8
chr17	9330401	9332000	STX8
chr17	9347201	9349200	STX8
chr17	9628601	9629900	USP43
chr17	9824801	9826700	GAS7
chr17	9935201	9936800	GAS7
chr17	10094701	10097200	GAS7
chr17	10286701	10288600	MYHAS
chr17	11148101	11149200	SHISA6
chr17	11360701	11362700	SHISA6
chr17	11390201	11392100	SHISA6
chr17	11392901	11394800	SHISA6
chr17	11398101	11400000	SHISA6
chr17	11405801	11408300	SHISA6
chr17	11511001	11513000	DNAH9
chr17	11555901	11557700	DNAH9
chr17	11784601	11786500	DNAH9
chr17	11791601	11793200	DNAH9
chr17	12501801	12503700	LINC00670
chr17	12905101	12906300	ELAC2
chr17	13464901	13467000	HS3ST3A1
chr17	13471701	13473400	HS3ST3A1
chr17	14102201	14103800	COX10
chr17	14223401	14225100	HS3ST3B1
chr17	14226201	14228100	HS3ST3B1
chr17	14934101	14937800	CDRT7
chr17	15360001	15361800	CDRT4
chr17	15551001	15552000	TRIM16
chr17	15557001	15559400	TRIM16
chr17	16061301	16062600	NCOR1
chr17	16841401	16843300	TNFRSF13B
chr17	16946501	16949500	MPRIP
chr17	16999101	17000900	MPRIP
chr17	17028401	17030000	MPRIP
chr17	17074301	17075600	MPRIP
chr17	17082201	17084100	MPRIP
chr17	17102501	17104300	PLD6
chr17	17228901	17230400	NT5M
chr17	17440301	17441600	PEMT
chr17	17443001	17444800	PEMT
chr17	17453801	17455900	PEMT
chr17	17673101	17674900	RAI1
chr17	17813901	17815400	TOM1L2
chr17	18080201	18081200	MYO15A
chr17	18133401	18135700	LLGL1
chr17	18314001	18315900	FLJ35934
chr17	18869601	18871800	SLC5A10
chr17	20138401	20141100	SPECC1
chr17	20186601	20189200	SPECC1
chr17	21300101	21301800	KCNJ12
chr17	25822301	25824700	KSR1
chr17	25860801	25863000	KSR1
chr17	25872901	25873900	KSR1
chr17	26468501	26469700	NLK
chr17	26651001	26653500	TMEM97
chr17	26855001	26856400	FOXN1
chr17	26858201	26859400	FOXN1
chr17	27061601	27062600	NEK8
chr17	27266501	27268400	PHF12
chr17	27294001	27296600	SEZ6
chr17	27377301	27379400	PIPOX
chr17	27381401	27382400	PIPOX
chr17	27417901	27418900	MYO18A
chr17	27489901	27491000	MYO18A
chr17	27494601	27496300	MYO18A
chr17	27969301	27970400	SSH2
chr17	28931201	28933100	LRRC37BP1
chr17	29527501	29528800	NF1
chr17	29577801	29579000	NF1
chr17	29739201	29744700	RAB11FIP4
chr17	29841301	29842300	RAB11FIP4
chr17	30178201	30179200	COPRS
chr17	30842701	30845200	MYO1D
chr17	30977301	30979100	MYO1D
chr17	31399601	31401700	ASIC2
chr17	31466601	31469000	ASIC2
chr17	31566601	31568400	ASIC2
chr17	31603601	31605400	ASIC2
chr17	31820301	31822000	ASIC2
chr17	31983401	31985300	ASIC2
chr17	32180801	32182900	ASIC2
chr17	32308201	32310300	ASIC2
chr17	32394701	32396600	ASIC2
chr17	32404601	32406700	ASIC2
chr17	32927001	32930700	TMEM132E
chr17	34037001	34039300	AP2B1
chr17	34041401	34043600	AP2B1
chr17	34052001	34055100	AP2B1
chr17	34118101	34119600	MMP28
chr17	35465901	35468900	ACACA
chr17	35487101	35491600	ACACA
chr17	35630601	35632600	ACACA
chr17	36078401	36082300	HNF1B
chr17	36084801	36088800	HNF1B
chr17	36089001	36091700	HNF1B
chr17	36637601	36639200	ARHGAP23
chr17	36688701	36690600	SRCIN1
chr17	37041401	37043400	LASP1
chr17	37946601	37948500	IKZF3
chr17	37956601	37958300	IKZF3
chr17	38080801	38084100	ORMDL3
chr17	38221001	38222900	THRA
chr17	38490101	38492300	RARA
chr17	38505601	38508300	RARA
chr17	38575201	38577200	TOP2A
chr17	39662901	39665000	KRT13
chr17	39727501	39729400	KRT9
chr17	40041201	40043200	ACLY
chr17	40352901	40353900	STAT5B
chr17	40860601	40862500	MIR6780A
chr17	41169401	41171400	VAT1
chr17	41728301	41729400	MEOX1
chr17	41738301	41740700	MEOX1
chr17	41958001	41959000	MPP2
chr17	42437201	42438300	FAM171A2
chr17	42992701	42994700	GFAP
chr17	43376001	43377800	MAP3K14
chr17	43740801	43742800	MGC57346-CRHR1#2
chr17	43850301	43851600	MGC57346-CRHR1#2
chr17	43950201	43951200	MAPT-AS1
chr17	44854901	44856300	WNT3
chr17	44945301	44949300	WNT9B
chr17	45371701	45374200	ITGB3
chr17	45681601	45683000	NPEPPS
chr17	45778301	45780200	TBKBP1
chr17	46058901	46060800	CDK5RAP3
chr17	46198501	46201500	SNX11
chr17	46221701	46224300	SKAP1
chr17	46309301	46310300	SKAP1
chr17	46315601	46323300	SKAP1
chr17	46387501	46389400	SKAP1
chr17	46620701	46627800	HOXB2
chr17	46627801	46659100	HOXB3
chr17	46695101	46701900	HOXB9
chr17	46871201	46874200	TTLL6
chr17	47596301	47597800	LOC100288866
chr17	47604601	47606700	LOC100288866
chr17	47678401	47681300	SPOP
chr17	47780401	47781400	SLC35B1
chr17	47796001	47797900	FAM117A
chr17	48188201	48190100	PDK2
chr17	48505501	48507400	ACSF2
chr17	48507801	48509700	ACSF2
chr17	48591401	48593400	MYCBPAP
chr17	48600601	48601600	MYCBPAP
chr17	48646101	48647500	CACNA1G
chr17	48660201	48663400	CACNA1G
chr17	48669801	48672900	CACNA1G
chr17	48704501	48705500	CACNA1G
chr17	48766201	48772100	ABCC3
chr17	49823001	49824800	CA10
chr17	49951001	49952000	CA10
chr17	53851401	53853400	PCTP
chr17	54251001	54252700	ANKFN1
chr17	54339301	54340800	ANKFN1
chr17	54394401	54396000	ANKFN1
chr17	54397001	54398900	ANKFN1
chr17	54402701	54405700	ANKFN1
chr17	54443901	54445900	ANKFN1
chr17	54447501	54449000	ANKFN1
chr17	54559101	54560800	ANKFN1
chr17	54885401	54886800	C17orf67
chr17	54940601	54942400	DGKE
chr17	55347601	55352100	MSI2
chr17	55359601	55361600	MSI2
chr17	55365001	55367900	MSI2
chr17	55415201	55417000	MSI2
chr17	55482901	55485300	MSI2
chr17	55535301	55537300	MSI2
chr17	55562701	55565000	MSI2
chr17	55584701	55585700	MSI2
chr17	55594001	55596400	MSI2
chr17	55604101	55606300	MSI2
chr17	55614301	55616500	MSI2
chr17	55622101	55624200	MSI2
chr17	55634301	55636700	MSI2
chr17	55654201	55656700	MSI2
chr17	55755101	55756800	MSI2
chr17	55968701	55971700	CUEDC1
chr17	55988601	55991200	CUEDC1
chr17	55992201	55996300	CUEDC1
chr17	55997401	55999200	CUEDC1
chr17	56011801	56014500	CUEDC1
chr17	56390301	56392300	BZRAP1
chr17	56440501	56444200	RNF43
chr17	56457801	56459700	RNF43
chr17	57427001	57429300	YPEL2
chr17	57447301	57449400	YPEL2
chr17	57449801	57451700	YPEL2
chr17	57476201	57478000	YPEL2
chr17	57838201	57840100	VMP1
chr17	58224301	58228200	CA4
chr17	58232201	58233400	CA4
chr17	58713201	58714300	PPM1D
chr17	59084801	59085800	BCAS3
chr17	59255801	59257900	BCAS3
chr17	59286001	59288000	BCAS3
chr17	59309801	59310900	BCAS3
chr17	59312201	59314200	BCAS3
chr17	59365901	59367800	BCAS3
chr17	59400201	59404000	BCAS3
chr17	59445601	59447200	BCAS3
chr17	60790501	60791500	2010-03-01
chr17	60835401	60837300	MIR548W
chr17	60946601	60949300	MIR548W
chr17	60987101	60988600	MIR548W
chr17	61010501	61012000	MIR548W
chr17	61146801	61148700	TANC2
chr17	61186301	61188100	TANC2
chr17	61227401	61230400	TANC2
chr17	61230601	61232500	TANC2
chr17	61659601	61661300	DCAF7
chr17	62317101	62318700	TEX2
chr17	63139701	63141100	RGS9
chr17	63174201	63176600	RGS9
chr17	63203601	63206000	RGS9
chr17	63541001	63543300	AXIN2
chr17	63706301	63707300	CEP112
chr17	63716101	63717300	CEP112
chr17	64382701	64384800	PRKCA
chr17	64410701	64412600	PRKCA-AS1
chr17	64528701	64531000	PRKCA
chr17	64966801	64968000	CACNG4
chr17	65438701	65439700	PITPNC1
chr17	65455201	65457300	PITPNC1
chr17	65580301	65582200	PITPNC1
chr17	65897401	65900000	BPTF
chr17	66340401	66342100	ARSG
chr17	66395901	66396900	ARSG
chr17	66436501	66437900	WIPI1
chr17	67042701	67044700	ABCA9
chr17	67309801	67312000	ABCA5
chr17	67456401	67458700	MAP2K6
chr17	67469501	67471800	MAP2K6
chr17	67506801	67508500	MAP2K6
chr17	67620801	67622900	LINC01483
chr17	67633701	67634800	LINC01483
chr17	67706601	67709400	LINC01483
chr17	67784201	67786400	LINC01483
chr17	70571301	70573800	LINC00673
chr17	70609901	70612600	LINC00511
chr17	70613201	70615500	LINC00511
chr17	70620501	70623100	LINC00511
chr17	70683901	70684900	SLC39A11
chr17	70711401	70713400	SLC39A11
chr17	70731001	70732000	SLC39A11
chr17	70832701	70834500	SLC39A11
chr17	70917501	70919400	SLC39A11
chr17	70925401	70927100	SLC39A11
chr17	70942601	70943600	SLC39A11
chr17	70972801	70974700	SLC39A11
chr17	71009001	71010600	SLC39A11
chr17	71226601	71229200	C17orf80
chr17	71344701	71346800	SDK2
chr17	71406101	71407800	SDK2
chr17	71461001	71462400	SDK2
chr17	71509701	71511300	SDK2
chr17	71572501	71573800	SDK2
chr17	71606501	71611900	SDK2
chr17	71619101	71620900	SDK2
chr17	71625901	71627500	SDK2
chr17	71733701	71736300	LOC100134391
chr17	71743101	71744600	LOC100134391
chr17	71781201	71785000	LOC400620
chr17	71799401	71800400	LINC00469
chr17	72268001	72269900	DNAI2
chr17	72271801	72273800	DNAI2
chr17	72579801	72581800	C17orf77
chr17	72759001	72761200	SLC9A3R1
chr17	72817801	72820200	TMEM104
chr17	72829401	72831700	TMEM104
chr17	73470301	73472300	KIAA0195
chr17	73530501	73532100	LLGL2
chr17	73548101	73550200	LLGL2
chr17	73552701	73554700	LLGL2
chr17	73566301	73567700	LLGL2
chr17	73686701	73690800	SAP30BP
chr17	73693201	73695000	SAP30BP
chr17	73925301	73927100	FBF1
chr17	74476501	74477500	RHBDF2
chr17	74681801	74683800	MXRA7
chr17	75299901	75301300	2009-09-01
chr17	75302201	75303900	2009-09-01
chr17	75383701	75385700	2009-09-01
chr17	75431301	75433300	2009-09-01
chr17	75466901	75469700	2009-09-01
chr17	75878901	75881000	FLJ45079
chr17	76369701	76372000	LOC101928674
chr17	76411501	76413800	PGS1
chr17	76870801	76871800	TIMP2
chr17	76898101	76900200	CEP295NL
chr17	76968401	76970400	LGALS3BP
chr17	77109801	77112000	RBFOX3
chr17	77307401	77309300	RBFOX3
chr17	77310901	77312900	RBFOX3
chr17	77361701	77363500	RBFOX3
chr17	77471601	77473200	RBFOX3
chr17	77894801	77897100	LOC101928738
chr17	77924801	77926800	TBC1D16
chr17	78157401	78159600	CARD14
chr17	78629701	78631000	RPTOR
chr17	78683801	78685600	RPTOR
chr17	78724701	78727000	RPTOR
chr17	78746501	78749400	RPTOR
chr17	78789301	78790500	RPTOR
chr17	78824701	78826800	RPTOR
chr17	78845401	78848600	RPTOR
chr17	78854001	78855000	RPTOR
chr17	78877701	78879000	RPTOR
chr17	78882801	78884700	RPTOR
chr17	78910401	78912700	RPTOR
chr17	79037901	79039800	BAIAP2
chr17	79067501	79070100	BAIAP2
chr17	79240901	79241900	SLC38A10
chr17	79283801	79285700	LINC00482
chr17	79287801	79290100	TMEM105
chr17	79295901	79298800	TMEM105
chr17	79352401	79354200	LOC100130370
chr17	79392001	79394100	BAHCC1
chr17	79395901	79396900	BAHCC1
chr17	79401701	79404600	BAHCC1
chr17	79424301	79426000	BAHCC1
chr17	79949301	79953900	ASPSCR1
chr17	80004901	80006700	RFNG
chr17	80543401	80544400	FOXK2
chr17	80648201	80649900	RAB40B
chr17	80815501	80817400	TBCD
chr17	80984301	80985600	B3GNTL1
chr17	80994701	80996600	B3GNTL1
chr17	81185101	81186400	RPL23AP87
chr18	171401	173500	USP14
chr18	330901	332200	COLEC12
chr18	394501	395900	COLEC12
chr18	424501	427800	COLEC12
chr18	580601	581600	CETN1
chr18	685401	687200	ENOSF1
chr18	3107101	3108800	MYOM1
chr18	3210901	3212600	MYOM1
chr18	3458701	3459800	TGIF1
chr18	3790001	3791800	DLGAP1
chr18	3797201	3799200	DLGAP1
chr18	3838501	3841900	DLGAP1
chr18	3872301	3873700	DLGAP1
chr18	3932601	3934600	DLGAP1
chr18	3959301	3961300	DLGAP1-AS4
chr18	3982701	3985900	DLGAP1-AS4
chr18	4077401	4078500	DLGAP1
chr18	4195601	4197500	DLGAP1
chr18	4351601	4354400	DLGAP1
chr18	4356901	4358700	DLGAP1
chr18	5476401	5478400	EPB41L3
chr18	5779201	5780700	MIR3976HG
chr18	6278401	6282300	L3MBTL4
chr18	6293701	6295600	L3MBTL4
chr18	6561101	6562300	LINC01387
chr18	7003101	7005200	LAMA1
chr18	7576501	7578800	PTPRM
chr18	7617901	7619900	PTPRM
chr18	7870401	7872000	PTPRM
chr18	7877401	7880100	PTPRM
chr18	8000301	8001300	PTPRM
chr18	8124401	8126100	PTPRM
chr18	8217501	8219400	PTPRM
chr18	8246701	8249000	PTPRM
chr18	8264201	8265900	PTPRM
chr18	8341001	8342900	PTPRM
chr18	8776701	8780800	MTCL1
chr18	8781401	8782500	MTCL1
chr18	8786101	8788000	MTCL1
chr18	9737001	9738500	RAB31
chr18	9740101	9741600	RAB31
chr18	10953101	10954200	PIEZO2
chr18	12013301	12014600	IMPA2
chr18	12413201	12415300	PRELID3A
chr18	12417201	12418700	PRELID3A
chr18	12519901	12521000	SPIRE1
chr18	13120601	13121600	CEP192
chr18	13300301	13303800	LDLRAD4
chr18	13915601	13917500	MC2R
chr18	18826101	18828100	GREB1L
chr18	18836701	18839100	GREB1L
chr18	18840701	18848500	GREB1L
chr18	18851101	18853000	GREB1L
chr18	18871801	18873900	GREB1L
chr18	18874301	18876200	GREB1L
chr18	18876701	18881600	GREB1L
chr18	18888101	18889800	GREB1L
chr18	18909901	18912200	GREB1L
chr18	18915201	18917500	GREB1L
chr18	18940501	18945600	GREB1L
chr18	18991701	18993100	GREB1L
chr18	19261901	19263600	MIR320C1
chr18	21105601	21107600	C18orf8
chr18	21230401	21232300	ANKRD29
chr18	21331701	21333800	LAMA3
chr18	22235601	22237800	LOC729950
chr18	22656101	22658900	ZNF521
chr18	22691001	22694200	ZNF521
chr18	22840901	22842800	ZNF521
chr18	22890301	22892000	ZNF521
chr18	22895601	22896700	ZNF521
chr18	23637201	23638200	SS18
chr18	23891401	23893300	TAF4B
chr18	23914701	23916600	TAF4B
chr18	23965001	23967200	TAF4B
chr18	24061001	24062300	KCTD1
chr18	24087401	24089300	KCTD1
chr18	24119201	24121100	KCTD1
chr18	24135401	24137300	KCTD1
chr18	24452201	24454100	AQP4-AS1
chr18	25547201	25549400	CDH2
chr18	25620601	25622400	CDH2
chr18	28978601	28982500	DSG4
chr18	29090101	29091100	DSG2
chr18	29175401	29177100	TTR
chr18	29929001	29930100	GAREM
chr18	30554401	30555500	CCDC178
chr18	31172301	31174200	ASXL3
chr18	31515501	31517500	NOL4
chr18	31664201	31665400	NOL4
chr18	31677201	31679200	NOL4
chr18	32399501	32401500	DTNA
chr18	32450001	32451000	DTNA
chr18	32579001	32580900	MAPRE2
chr18	32711401	32713500	MAPRE2
chr18	33834201	33836400	MOCOS
chr18	33928901	33929900	FHOD3
chr18	33998701	34000200	FHOD3
chr18	34027201	34030000	FHOD3
chr18	34039101	34040100	FHOD3
chr18	34041701	34043400	FHOD3
chr18	34050301	34052400	FHOD3
chr18	34059701	34063400	FHOD3
chr18	34073601	34074600	FHOD3
chr18	34219501	34220900	FHOD3
chr18	34222301	34224200	FHOD3
chr18	34229401	34232000	FHOD3
chr18	34291001	34292000	FHOD3
chr18	34377901	34380200	TPGS2
chr18	34767501	34769500	KIAA1328
chr18	34882101	34883600	CELF4
chr18	35036601	35038400	CELF4
chr18	35083301	35085500	CELF4
chr18	35091201	35092600	CELF4
chr18	35099201	35100500	CELF4
chr18	35123501	35125400	CELF4
chr18	36893201	36894800	LINC00669
chr18	36901301	36903100	LINC00669
chr18	36959701	36962000	LINC00669
chr18	37062001	37064000	LINC00669
chr18	37306701	37309700	LINC00669
chr18	37331701	37333400	LINC00669
chr18	39070001	39072000	KC6
chr18	39554101	39555100	PIK3C3
chr18	39809701	39811600	LINC00907
chr18	39822001	39823200	LINC00907
chr18	39851001	39853200	LINC00907
chr18	40112501	40113700	LINC00907
chr18	40144001	40145800	LINC00907
chr18	40378001	40379900	RIT2
chr18	42043701	42045500	LINC01478
chr18	42076401	42078300	LINC01478
chr18	42095901	42097500	LINC01478
chr18	42270401	42272400	SETBP1
chr18	42300701	42302600	SETBP1
chr18	42324601	42325900	SETBP1
chr18	42368801	42370800	SETBP1
chr18	42405201	42407900	SETBP1
chr18	42525001	42527700	SETBP1
chr18	42640401	42642600	SETBP1
chr18	42904001	42906000	SLC14A2
chr18	42937801	42938800	SLC14A2
chr18	43096401	43098300	SLC14A2
chr18	43144701	43146700	SLC14A2
chr18	43917401	43919900	RNF165
chr18	43952601	43954900	RNF165
chr18	43967001	43968400	RNF165
chr18	44572201	44573200	KATNAL2
chr18	44602001	44603000	KATNAL2
chr18	44603601	44605000	KATNAL2
chr18	45418601	45420600	SMAD2
chr18	45614401	45615400	ZBTB7C
chr18	46101201	46103000	CTIF
chr18	46206501	46208400	CTIF
chr18	46268901	46269900	CTIF
chr18	46312501	46315000	CTIF
chr18	46318601	46320700	CTIF
chr18	46328401	46330300	CTIF
chr18	46332301	46334200	CTIF
chr18	46361601	46363200	CTIF
chr18	46373701	46376100	CTIF
chr18	46384701	46387500	CTIF
chr18	46450501	46452700	SMAD7
chr18	46469001	46470100	SMAD7
chr18	47091101	47093100	LIPG
chr18	47098401	47100500	LIPG
chr18	47446301	47448200	MYO5B
chr18	47460101	47462000	MYO5B
chr18	47492701	47494700	MYO5B
chr18	48188501	48190200	MAPK4
chr18	48218101	48221600	MAPK4
chr18	48243001	48245000	MAPK4
chr18	48401501	48403500	ME2
chr18	48570501	48572400	SMAD4
chr18	50177701	50179900	DCC
chr18	50193101	50195200	DCC
chr18	50214001	50215100	DCC
chr18	50596101	50598300	DCC
chr18	54454201	54455700	WDR7
chr18	54577401	54579400	WDR7
chr18	55112001	55114300	ONECUT2
chr18	55763901	55765000	NEDD4L
chr18	55951401	55953500	NEDD4L
chr18	56039801	56041800	NEDD4L
chr18	56243401	56245400	ALPK2
chr18	56365001	56368000	MALT1
chr18	56560701	56563700	ZNF532
chr18	56942201	56944400	RAX
chr18	57121501	57123400	CCBE1
chr18	57168901	57171100	CCBE1
chr18	57236501	57239100	CCBE1
chr18	57300101	57302500	CCBE1
chr18	59155801	59157400	CDH20
chr18	59215901	59218000	CDH20
chr18	59491201	59494400	RNF152
chr18	59543301	59545200	RNF152
chr18	60208801	60211100	ZCCHC2
chr18	60796401	60798200	BCL2
chr18	60816401	60817400	BCL2
chr18	60845001	60847000	BCL2
chr18	60938101	60939500	BCL2
chr18	65217501	65219600	LOC643542
chr18	68047901	68050400	LOC101060542
chr18	71793401	71796500	FBXO15
chr18	71992901	71995300	C18orf63
chr18	72078401	72080600	LOC101927606
chr18	72119501	72121400	FAM69C
chr18	72208601	72209700	CNDP1
chr18	72445201	72447000	ZNF407
chr18	72453801	72457100	ZNF407
chr18	72934401	72936900	TSHZ1
chr18	72937701	72939900	TSHZ1
chr18	74165101	74168400	ZNF516
chr18	74250301	74251900	LINC00908
chr18	74669201	74670300	ZNF236
chr18	74743501	74744600	MBP
chr18	77172001	77173000	NFATC1
chr18	77265801	77268000	NFATC1
chr18	77636401	77638200	KCNG2
chr18	77670801	77672800	PQLC1
chr18	77876101	77878100	ADNP2
chr18	77982101	77983800	PARD6G
chr19	719301	721700	PALM
chr19	802101	803400	MIR4745
chr19	902401	904300	R3HDM4
chr19	955201	957700	ARID3A
chr19	960101	961900	ARID3A
chr19	1212901	1214800	STK11
chr19	1425301	1427200	DAZAP1
chr19	1470101	1472300	APC2
chr19	2139101	2141000	AP3D1
chr19	2185301	2187300	DOT1L
chr19	2326801	2330600	SPPL2B
chr19	2352001	2353200	SPPL2B
chr19	2446701	2447800	LMNB2
chr19	2455201	2456900	LMNB2
chr19	2522801	2524800	GNG7
chr19	2545701	2547800	GNG7
chr19	3178001	3179200	S1PR4
chr19	3403601	3404600	NFIC
chr19	3442701	3445600	NFIC
chr19	3670101	3671600	PIP5K1C
chr19	3833801	3835000	ZFR2
chr19	4393101	4395100	SH3GL1
chr19	4844001	4845500	PLIN3
chr19	5090701	5092400	KDM4B
chr19	5092401	5093400	KDM4B
chr19	5133701	5136800	KDM4B
chr19	5455901	5457300	ZNRF4
chr19	5909101	5911100	VMAC
chr19	5913901	5915000	CAPS
chr19	5915701	5916700	CAPS
chr19	5959801	5960800	RANBP3
chr19	6064901	6067800	RFX2
chr19	6086401	6088600	RFX2
chr19	6253301	6254900	MLLT1
chr19	8534001	8536000	HNRNPM
chr19	10337101	10338800	S1PR2
chr19	11439901	11441800	RAB3D
chr19	11999901	12002100	ZNF69
chr19	12887301	12888400	HOOK2
chr19	13136901	13138400	NFIX
chr19	13141901	13143500	NFIX
chr19	13519001	13520800	CACNA1A
chr19	13616101	13618900	CACNA1A
chr19	14048001	14049300	PODNL1
chr19	14590001	14591000	GIPC1
chr19	15514701	15516400	AKAP8L
chr19	16563901	16565800	EPS15L1
chr19	17489401	17491200	PLVAP
chr19	18455201	18456200	PGPEP1
chr19	18557301	18558300	ELL
chr19	18567401	18569400	ELL
chr19	18578501	18580500	ELL
chr19	18773401	18774700	KLHL26
chr19	18835101	18836700	CRTC1
chr19	18850301	18851700	CRTC1
chr19	18852501	18855100	CRTC1
chr19	18857001	18858600	CRTC1
chr19	19787401	19789000	ZNF101
chr19	28933501	28935300	LOC100420587
chr19	28983901	28986600	LOC100420587
chr19	28999501	29000500	LOC100420587
chr19	29076101	29078400	LOC100420587
chr19	29086601	29088800	LOC100420587
chr19	29457101	29459000	LOC102724958
chr19	29494001	29495900	LINC01532
chr19	29885501	29888000	LOC284395
chr19	29995001	29997300	LOC284395
chr19	30494001	30495800	URI1
chr19	31781801	31782900	TSHZ3
chr19	31826901	31829900	TSHZ3
chr19	31829901	31831400	TSHZ3
chr19	32593801	32598000	LOC101927411
chr19	32887501	32889500	LOC400684
chr19	33545701	33547800	RHPN2
chr19	33548201	33550200	RHPN2
chr19	33917001	33918000	PEPD
chr19	33952401	33954500	PEPD
chr19	34245801	34247500	CHST8
chr19	34248501	34250400	CHST8
chr19	35597501	35599400	HPN-AS1
chr19	35799701	35801500	MAG
chr19	36346301	36348700	KIRREL2
chr19	38423801	38425800	SIPA1L3
chr19	38468001	38469400	SIPA1L3
chr19	38767901	38769500	SPINT2
chr19	38777801	38779400	SPINT2
chr19	38828701	38830800	CATSPERG
chr19	39182901	39185200	ACTN4
chr19	39211801	39213700	ACTN4
chr19	39620301	39622700	PAK4
chr19	39686301	39688400	NCCRP1
chr19	39688601	39690000	NCCRP1
chr19	41008901	41010200	SPTBN4
chr19	41095501	41097500	LTBP4
chr19	41231301	41233200	ITPKC
chr19	42054301	42056400	CEACAM21
chr19	42556401	42557400	GRIK5
chr19	42590501	42592400	POU2F2
chr19	42733601	42734700	GSK3A
chr19	42856701	42857700	MEGF8
chr19	43080401	43082400	LIPE-AS1
chr19	45138601	45139700	IGSF23
chr19	45252201	45253200	BCL3
chr19	45649201	45651200	PPP1R37
chr19	46285001	46287300	DMPK
chr19	46350201	46351800	SYMPK
chr19	46456601	46458700	NOVA2
chr19	46475701	46476900	NOVA2
chr19	46744201	46745900	RNU6-66P
chr19	47924301	47926400	MEIS3
chr19	48221401	48222400	EHD2
chr19	48626301	48628200	LIG1
chr19	48822301	48823300	CCDC114
chr19	48920701	48922600	GRIN2D
chr19	49932101	49933100	GFY
chr19	50268901	50271400	AP2A1
chr19	50736501	50738800	MYH14
chr19	50901901	50902900	POLD1
chr19	51600301	51601300	CTU1
chr19	51813501	51815200	IGLON5
chr19	52462901	52465200	ZNF350-AS1
chr19	53227401	53229600	ZNF611
chr19	55825601	55826600	TMEM150B
chr19	56046601	56047900	SBK2
chr19	56686401	56688300	GALP
chr2	1005201	1007400	SNTG2
chr2	1030001	1031700	SNTG2
chr2	1356501	1357500	SNTG2
chr2	1368301	1370500	SNTG2
chr2	1416301	1418200	TPO
chr2	1491601	1493200	TPO
chr2	1689601	1691500	PXDN
chr2	2904401	2906400	LINC01250
chr2	2936301	2938500	LINC01250
chr2	2944201	2947400	LINC01250
chr2	2963401	2965600	LINC01250
chr2	3004901	3006700	LINC01250
chr2	3012201	3014800	LINC01250
chr2	3479301	3481400	TRAPPC12
chr2	3657901	3659700	COLEC11
chr2	4682201	4683200	LINC01249
chr2	6074801	6076600	LINC01105
chr2	6085001	6087900	LINC01105
chr2	6098301	6100300	LINC01105
chr2	6110301	6112100	LINC01105
chr2	6124901	6126900	LOC400940
chr2	6511601	6513600	LINC01247
chr2	6870401	6872000	LINC00487
chr2	7095001	7096600	RNF144A
chr2	7125301	7127600	RNF144A
chr2	7166101	7168600	RNF144A
chr2	8177701	8179700	LINC00299
chr2	8301901	8303800	LINC00299
chr2	8403101	8405300	LINC00299
chr2	8961201	8962300	KIDINS220
chr2	8970301	8972100	KIDINS220
chr2	9016901	9019100	MBOAT2
chr2	9065301	9067300	MBOAT2
chr2	9371501	9372900	ASAP2
chr2	9391001	9393200	ASAP2
chr2	9398501	9400100	ASAP2
chr2	9538501	9540100	ASAP2
chr2	10035501	10038500	TAF1B
chr2	10344501	10346300	C2orf48
chr2	10511301	10512700	HPCAL1
chr2	10514901	10517100	HPCAL1
chr2	10872401	10874800	ATP6V1C2
chr2	10907701	10909000	ATP6V1C2
chr2	11693301	11695300	GREB1
chr2	11836301	11838200	LPIN1
chr2	11853101	11854900	LPIN1
chr2	12248801	12250700	LOC100506457
chr2	12306901	12310300	LOC100506457
chr2	12673801	12675700	LOC100506457
chr2	15577101	15579700	NBAS
chr2	15701501	15703600	NBAS
chr2	15833701	15835100	LOC101926966
chr2	16208901	16211600	GACAT3
chr2	16223501	16225600	GACAT3
chr2	16737701	16739600	FAM49A
chr2	20247801	20249900	LAPTM4A
chr2	20927401	20928400	LDAH
chr2	23676101	23677900	KLHL29
chr2	23709901	23711700	KLHL29
chr2	23725201	23727600	KLHL29
chr2	23809401	23810900	KLHL29
chr2	23851601	23853400	KLHL29
chr2	23867301	23869200	KLHL29
chr2	23880501	23882400	KLHL29
chr2	24882401	24883800	NCOA1
chr2	24993801	24994800	NCOA1
chr2	25054101	25055800	ADCY3
chr2	25278401	25280400	EFR3B
chr2	26419801	26421800	HADHA
chr2	26621801	26623800	DRC1
chr2	27134101	27138500	DPYSL5
chr2	27147501	27149400	DPYSL5
chr2	28394901	28396200	LOC100505736
chr2	28560501	28563000	BRE
chr2	28622101	28624500	FOSL2
chr2	28766601	28768600	PLB1
chr2	28843301	28845500	PLB1
chr2	28853101	28854200	PLB1
chr2	29244701	29246700	FAM179A
chr2	29284101	29285400	C2orf71
chr2	29298201	29300300	C2orf71
chr2	29319501	29321500	CLIP4
chr2	29477201	29478400	ALK
chr2	29498001	29500000	ALK
chr2	29545201	29547500	ALK
chr2	29556701	29558900	ALK
chr2	29573501	29575000	ALK
chr2	29608101	29610200	ALK
chr2	29620101	29622700	ALK
chr2	29879401	29881900	ALK
chr2	29941701	29943600	ALK
chr2	30101501	30103500	ALK
chr2	30115101	30116800	ALK
chr2	30117201	30119200	ALK
chr2	30131001	30132300	ALK
chr2	30980501	30981800	CAPN13
chr2	31283001	31284100	GALNT14
chr2	32459901	32461500	NLRC4
chr2	33283501	33284700	LTBP1
chr2	33542201	33543500	LTBP1
chr2	33746201	33747900	RASGRP3
chr2	34255401	34257300	LINC01317
chr2	34261301	34263400	LINC01317
chr2	36775601	36777100	CRIM1
chr2	38693501	38695400	LOC101929596
chr2	39406601	39408400	CDKL4
chr2	39616801	39618600	MAP4K3
chr2	39738501	39741300	LOC728730
chr2	40364601	40366600	SLC8A1-AS1
chr2	40385201	40386700	SLC8A1-AS1
chr2	40684801	40686700	SLC8A1
chr2	40697301	40699300	SLC8A1
chr2	40714601	40715800	SLC8A1
chr2	42476201	42478100	EML4
chr2	43491901	43493600	THADA
chr2	43575401	43577300	THADA
chr2	43596501	43599800	THADA
chr2	44502201	44504100	SLC3A1
chr2	44782001	44783900	CAMKMT
chr2	44931701	44934500	CAMKMT
chr2	44998901	45000800	CAMKMT
chr2	45997301	45999500	PRKCE
chr2	46009601	46011300	PRKCE
chr2	46119101	46121000	PRKCE
chr2	47228701	47230800	TTC7A
chr2	47234901	47236900	TTC7A
chr2	47289101	47291400	TTC7A
chr2	47444501	47446500	LOC101927043
chr2	47453901	47456100	LOC101927043
chr2	47521501	47524100	LOC101927043
chr2	48555701	48557700	FOXN2
chr2	48775301	48776500	STON1
chr2	48918701	48920600	LHCGR
chr2	48924701	48927600	LHCGR
chr2	48945601	48948000	LHCGR
chr2	49228901	49230900	FSHR
chr2	49255001	49258200	FSHR
chr2	50353301	50355000	NRXN1
chr2	50518001	50520000	NRXN1
chr2	50605401	50607600	NRXN1
chr2	50894301	50896100	NRXN1
chr2	50917901	50919600	NRXN1
chr2	55029701	55031500	EML6
chr2	55167901	55169400	EML6
chr2	56240301	56242100	MIR217HG
chr2	56242901	56244000	MIR217HG
chr2	56271701	56273200	MIR217HG
chr2	62176401	62177400	COMMD1
chr2	62263201	62264700	COMMD1
chr2	62329601	62330600	COMMD1
chr2	64860801	64862600	SERTAD2
chr2	65555501	65557700	SPRED2
chr2	66695701	66697500	MEIS1
chr2	66715801	66718400	MEIS1
chr2	66752501	66754400	MEIS1
chr2	66763201	66765400	MEIS1
chr2	66793401	66797800	MEIS1
chr2	66831301	66833200	LOC100507073
chr2	66929201	66930200	LOC101927577
chr2	67188901	67191300	LOC101060019
chr2	67383501	67384800	LOC644838
chr2	67493701	67495800	LOC102800447
chr2	68594901	68596800	PLEK
chr2	69328501	69330300	MIR3126
chr2	69570601	69572600	GFPT1
chr2	70024001	70027500	ANXA4
chr2	70952601	70954400	ADD2
chr2	72362701	72363900	CYP26B1
chr2	72407801	72410000	EXOC6B
chr2	72561101	72562900	EXOC6B
chr2	72921701	72923100	EXOC6B
chr2	73181501	73183400	SFXN5
chr2	73222101	73223700	SFXN5
chr2	73498501	73500600	FBXO41
chr2	73867001	73868500	NAT8
chr2	73868601	73870600	NAT8
chr2	73905701	73908200	ALMS1P
chr2	73928301	73930200	NAT8B
chr2	74299901	74301900	TET3
chr2	74519001	74520800	SLC4A5
chr2	75360801	75363200	TACR1
chr2	75797901	75799700	EVA1A
chr2	77496201	77497800	LRRTM4
chr2	77554501	77556500	LRRTM4
chr2	80742301	80745600	CTNNA2
chr2	84667701	84669400	SUCLG1
chr2	85401901	85403800	TCF7L1
chr2	85415801	85417800	TCF7L1
chr2	85461201	85463200	TCF7L1
chr2	85991201	85993700	ATOH8
chr2	85999301	86001000	ATOH8
chr2	86011401	86013400	MIR6071
chr2	86930101	86931900	RNF103-CHMP3
chr2	88393801	88395500	SMYD1
chr2	95981901	95983900	KCNIP3
chr2	95996001	95998000	KCNIP3
chr2	96916501	96918600	TMEM127
chr2	97360401	97361400	FER1L5
chr2	97453901	97455700	CNNM4
chr2	97458801	97460600	CNNM4
chr2	97540401	97543300	FAM178B
chr2	97557401	97558400	FAM178B
chr2	97581301	97582900	LOC101927053
chr2	98333701	98334700	ZAP70
chr2	98857701	98859500	VWA3B
chr2	98896001	98898500	VWA3B
chr2	99421101	99424000	KIAA1211L
chr2	100181001	100182100	AFF3
chr2	100187901	100191000	AFF3
chr2	100216701	100218500	AFF3
chr2	100229601	100231600	AFF3
chr2	100238101	100240100	AFF3
chr2	100276701	100280300	AFF3
chr2	100287901	100291800	AFF3
chr2	100388401	100389500	AFF3
chr2	100423501	100424500	AFF3
chr2	100438001	100440300	AFF3
chr2	100483901	100485700	AFF3
chr2	100497601	100500600	AFF3
chr2	100504701	100505700	AFF3
chr2	100573101	100575000	AFF3
chr2	100590101	100591700	AFF3
chr2	100600301	100602200	AFF3
chr2	100602501	100604700	AFF3
chr2	100624901	100626500	AFF3
chr2	100634101	100636100	AFF3
chr2	100656301	100659700	AFF3
chr2	101525101	101527000	NPAS2
chr2	101594001	101595300	LOC101927142
chr2	101910001	101911900	RNF149
chr2	102019501	102021400	RFX8
chr2	102707801	102710200	IL1R1
chr2	103085801	103087800	SLC9A4
chr2	105026701	105027700	LOC100287010
chr2	105987501	105989200	FHL2
chr2	106387601	106389300	NCK2
chr2	106506401	106508200	NCK2
chr2	106725301	106727900	UXS1
chr2	107466601	107468600	ST6GAL2
chr2	107789801	107791200	MIR548AU
chr2	109270401	109271800	LIMS1
chr2	109534401	109535800	EDAR
chr2	109751501	109753300	SH3RF3
chr2	109771601	109773400	SH3RF3
chr2	109816801	109818000	SH3RF3
chr2	109991701	109992700	SH3RF3
chr2	110013501	110015900	SH3RF3
chr2	110054801	110056500	SH3RF3
chr2	110067701	110068700	SH3RF3
chr2	110088601	110089900	SH3RF3
chr2	110883701	110885300	NPHP1
chr2	111618401	111620100	ACOXL
chr2	111811501	111813700	ACOXL
chr2	112133201	112135700	MIR4435-2HG
chr2	112665601	112667900	MERTK
chr2	112691601	112693500	MERTK
chr2	112711801	112713600	MERTK
chr2	112743001	112745100	MERTK
chr2	112818701	112819800	TMEM87B
chr2	112895401	112898100	FBLN7
chr2	113534301	113536000	IL1A
chr2	113982401	113984600	PAX8
chr2	114001001	114003400	PAX8-AS1
chr2	114700601	114702300	ACTR3
chr2	115457201	115459300	DPP10
chr2	115572901	115575600	DPP10
chr2	116051801	116053500	DPP10
chr2	118741901	118743500	CCDC93
chr2	118856501	118860100	INSIG2
chr2	120302801	120304600	CFAP221
chr2	120355401	120357300	CFAP221
chr2	120365601	120366600	CFAP221
chr2	121044301	121045700	RALB
chr2	121048801	121052200	RALB
chr2	121561801	121562800	GLI2
chr2	121630801	121633100	GLI2
chr2	121677201	121678500	GLI2
chr2	121692201	121694300	GLI2
chr2	121984501	121986600	TFCP2L1
chr2	122276201	122278400	CLASP1
chr2	122290801	122292700	CLASP1
chr2	122373801	122375900	CLASP1
chr2	125055301	125057300	CNTNAP5
chr2	125283701	125285800	CNTNAP5
chr2	125304901	125306800	CNTNAP5
chr2	125380101	125382700	CNTNAP5
chr2	125440801	125442500	CNTNAP5
chr2	127426301	127428400	GYPC
chr2	127842001	127846000	BIN1
chr2	128333301	128334700	MYO7B
chr2	128412201	128413600	LIMS2
chr2	133180001	133181000	GPR39
chr2	133345801	133348200	GPR39
chr2	133489601	133490600	NCKAP5
chr2	134099201	134101300	MIR7853
chr2	134118801	134119900	MIR7853
chr2	134174101	134176800	MIR7853
chr2	134254001	134256200	NCKAP5
chr2	135028401	135031500	MGAT5
chr2	135040901	135042000	MGAT5
chr2	135222401	135223800	TMEM163
chr2	135360801	135362100	TMEM163
chr2	135964801	135966500	ZRANB3
chr2	136757001	136759200	DARS-AS1
chr2	137796401	137798400	THSD7B
chr2	138678401	138680100	LOC101928273
chr2	139481001	139483100	NXPH2
chr2	141943401	141945300	LRP1B
chr2	144378901	144380900	ARHGAP15
chr2	144691001	144693300	LOC101928386
chr2	145031301	145032800	GTDC1
chr2	145219701	145220900	ZEB2
chr2	145312101	145314000	LINC01412
chr2	145823501	145824700	TEX41
chr2	149240801	149242300	MBD5
chr2	149653001	149654800	KIF5C
chr2	149809901	149811600	KIF5C
chr2	149825301	149827300	KIF5C
chr2	149938201	149939400	LYPD6B
chr2	150022501	150025600	LYPD6B
chr2	150034401	150036200	LYPD6B
chr2	150231701	150233500	LYPD6
chr2	150513301	150514900	LOC101929231
chr2	151326101	151327100	RND3
chr2	151486701	151488200	LOC101929282
chr2	152698701	152699900	CACNB4
chr2	152830401	152832400	CACNB4
chr2	153398701	153400600	FMNL2
chr2	153455501	153458000	FMNL2
chr2	154814801	154817300	GALNT13
chr2	158118901	158122600	GALNT5
chr2	159519301	159521000	PKP4
chr2	159826901	159827900	TANC1
chr2	159944901	159948400	TANC1
chr2	159991701	159995300	TANC1
chr2	160005401	160007400	TANC1
chr2	161024901	161025900	ITGB6
chr2	161282301	161284200	RBMS1
chr2	163400601	163403000	KCNH7
chr2	164587601	164593800	FIGN
chr2	166392701	166394600	CSRNP3
chr2	166405401	166406400	CSRNP3
chr2	166427901	166429800	CSRNP3
chr2	166474201	166476600	CSRNP3
chr2	166479901	166482100	CSRNP3
chr2	166542001	166545100	CSRNP3
chr2	166720101	166721900	LOC100506124
chr2	166742501	166744300	TTC21B
chr2	166744901	166746500	TTC21B
chr2	167064601	167066600	LOC101929680
chr2	167959201	167960200	XIRP2
chr2	168903001	168904400	STK39
chr2	168943501	168944700	STK39
chr2	169670101	169671700	NOSTRIN
chr2	169765901	169768000	G6PC2
chr2	170141101	170144300	LRP2
chr2	170156101	170159200	LRP2
chr2	170180301	170182100	LRP2
chr2	170204001	170205900	LRP2
chr2	171162301	171165500	MYO3B
chr2	171354501	171356500	MYO3B
chr2	172648801	172650900	SLC25A12
chr2	172892101	172894100	METAP1D
chr2	172916301	172918200	METAP1D
chr2	173344301	173346000	ITGA6
chr2	173647001	173649000	RAPGEF4
chr2	173672901	173673900	RAPGEF4
chr2	173911001	173912700	RAPGEF4
chr2	173914201	173916900	RAPGEF4
chr2	173956301	173957500	ZAK
chr2	174114101	174116200	MLK7-AS1
chr2	174143901	174145800	MLK7-AS1
chr2	176992901	176996400	HOXD8
chr2	176996701	177002400	HOXD-AS2
chr2	177002901	177004900	HOXD-AS2
chr2	177008901	177017800	MIR10B
chr2	177033701	177036500	HOXD3
chr2	177036801	177041100	HAGLR
chr2	177160901	177163000	MTX2
chr2	178212801	178214700	LOC100130691
chr2	178510701	178512600	PDE11A
chr2	178575901	178577000	PDE11A
chr2	179085601	179086600	OSBPL6
chr2	179376501	179378300	MIR548N
chr2	182190301	182192600	LOC101927156
chr2	182235001	182236900	LOC101927156
chr2	182967401	182969300	PPP1R1C
chr2	183041901	183043800	PDE1A
chr2	183728201	183730800	FRZB
chr2	185678801	185680100	ZNF804A
chr2	186925701	186927000	LINC01473
chr2	188302301	188304200	CALCRL
chr2	188376601	188378100	TFPI
chr2	191394001	191396200	NEMP2
chr2	191844301	191845800	STAT1
chr2	191913901	191915700	STAT4
chr2	192134801	192136600	MYO1B
chr2	192266801	192268800	MYO1B
chr2	192840301	192842200	TMEFF2
chr2	193630101	193631400	PCGEM1
chr2	196552101	196553100	SLC39A10
chr2	196774601	196776300	DNAH7
chr2	197881701	197883100	ANKRD44
chr2	197960601	197962600	ANKRD44
chr2	198043701	198045500	ANKRD44
chr2	198491801	198494000	RFTN2
chr2	198692701	198694500	PLCL1
chr2	198815701	198817800	PLCL1
chr2	201221001	201222900	SPATS2L
chr2	202126601	202128500	CASP8
chr2	202329601	202331400	STRADB
chr2	202705201	202707300	CDK15
chr2	202730001	202732500	CDK15
chr2	202736401	202738400	CDK15
chr2	202748001	202749400	CDK15
chr2	202948201	202950200	KIAA2012
chr2	202960401	202962700	KIAA2012
chr2	202999301	203000400	KIAA2012
chr2	203018301	203019600	KIAA2012
chr2	203085701	203087700	SUMO1
chr2	203358201	203360000	BMPR2
chr2	203905001	203906300	NBEAL1
chr2	205455901	205456900	PARD3B
chr2	205761501	205763400	PARD3B
chr2	205831201	205833000	PARD3B
chr2	205835201	205838500	PARD3B
chr2	206012701	206014500	PARD3B
chr2	206396001	206397000	PARD3B
chr2	206449301	206451500	PARD3B
chr2	206569901	206572300	NRP2
chr2	206590401	206594200	NRP2
chr2	206618801	206620700	NRP2
chr2	206648701	206649800	NRP2
chr2	207081001	207082900	GPR1
chr2	208064001	208066100	LOC101927865
chr2	208079001	208082300	LOC101927865
chr2	208083401	208085600	LOC101927865
chr2	208765401	208767800	PLEKHM3
chr2	209053801	209055700	C2orf80
chr2	209121101	209123100	IDH1
chr2	210340901	210342100	MAP2
chr2	210467201	210468200	MAP2
chr2	212255601	212257000	ERBB4
chr2	212268001	212270100	ERBB4
chr2	212277401	212279400	ERBB4
chr2	213223301	213226600	ERBB4
chr2	214315201	214317900	SPAG16
chr2	214962801	214964600	SPAG16
chr2	215438701	215439800	VWC2L
chr2	216482801	216485100	LINC00607
chr2	216643901	216646800	LINC00607
chr2	216680201	216682300	LINC00607
chr2	216858701	216860700	MREG
chr2	216966401	216967700	TMEM169
chr2	217122701	217123800	2004-03-01
chr2	217183501	217185600	2004-03-01
chr2	217453001	217455900	LINC01280
chr2	217513501	217516600	IGFBP2
chr2	217521501	217523400	IGFBP2
chr2	218178101	218180000	DIRC3
chr2	218235901	218237800	DIRC3
chr2	218319601	218321400	DIRC3
chr2	218481701	218483600	DIRC3
chr2	218495101	218496900	DIRC3
chr2	218508001	218509700	DIRC3
chr2	218578601	218580100	DIRC3
chr2	218699801	218702200	TNS1
chr2	218717101	218719100	TNS1
chr2	218722501	218724400	TNS1
chr2	219175401	219177300	PNKD
chr2	219558001	219560300	STK36
chr2	219609301	219611600	TTLL4
chr2	219951301	219953200	NHEJ1
chr2	220113201	220115100	STK16
chr2	220242001	220244100	DNPEP
chr2	220307801	220308800	SPEG
chr2	220310001	220311900	SPEG
chr2	220317901	220319800	SPEG
chr2	222314001	222315200	EPHA4
chr2	222354901	222356900	EPHA4
chr2	222357001	222358700	EPHA4
chr2	222417301	222419400	EPHA4
chr2	222423801	222425800	EPHA4
chr2	223092301	223093900	PAX3
chr2	223133201	223136100	PAX3
chr2	223136401	223138800	PAX3
chr2	223162801	223167800	PAX3
chr2	223304801	223306100	SGPP2
chr2	223306601	223309000	SGPP2
chr2	223347501	223351400	SGPP2
chr2	223359501	223361300	SGPP2
chr2	223362901	223365100	SGPP2
chr2	223399401	223401500	SGPP2
chr2	223770001	223772000	ACSL3
chr2	225397601	225399500	CUL3
chr2	225772701	225775700	DOCK10
chr2	226461801	226463700	NYAP2
chr2	227606601	227608000	IRS1
chr2	227645601	227646600	IRS1
chr2	227854001	227856000	RHBDD1
chr2	227899601	227901900	COL4A4
chr2	228950701	228952400	SPHKAP
chr2	229914001	229916000	PID1
chr2	230559901	230561800	DNER
chr2	231749701	231753100	LOC151484
chr2	231779201	231781100	GPR55
chr2	231871401	231872900	SPATA3
chr2	232107501	232108700	ARMC9
chr2	232601601	232603500	PDE6D
chr2	233124701	233125800	DIS3L2
chr2	233145901	233148400	DIS3L2
chr2	233149901	233151700	DIS3L2
chr2	233399101	233400100	CHRND
chr2	233516301	233518200	EFHD1
chr2	233609001	233610700	GIGYF2
chr2	233640301	233642400	KCNJ13
chr2	233770801	233772800	NGEF
chr2	234268801	234270400	DGKD
chr2	234607801	234609700	UGT1A6
chr2	235400701	235402900	ARL4C
chr2	235589001	235590900	LINC01173
chr2	235598501	235600600	LINC01173
chr2	235872701	235873800	SH3BP4
chr2	235961601	235964200	SH3BP4
chr2	236662201	236664400	AGAP1
chr2	236751701	236753600	AGAP1
chr2	236760401	236762600	AGAP1
chr2	236766901	236768200	AGAP1
chr2	236842501	236844600	AGAP1
chr2	237173301	237175000	ASB18
chr2	237357501	237358500	IQCA1
chr2	237360201	237362000	IQCA1
chr2	237393301	237395400	IQCA1
chr2	237406701	237407700	IQCA1
chr2	237483901	237485900	ACKR3
chr2	238595701	238597900	LRRFIP1
chr2	238608301	238610400	LRRFIP1
chr2	238787001	238788900	RAMP1
chr2	238803001	238804400	RAMP1
chr2	239029401	239030400	ESPNL
chr2	239305101	239306100	TRAF3IP1
chr2	239431001	239433500	LINC01107
chr2	239775201	239777100	TWIST2
chr2	239786301	239788300	TWIST2
chr2	239791401	239792700	TWIST2
chr2	239847201	239848500	FLJ43879
chr2	240130601	240133200	HDAC4
chr2	240269401	240271600	HDAC4
chr2	241565501	241566900	GPR35
chr2	242380901	242381900	FARP2
chr2	242396801	242398000	FARP2
chr2	242485701	242487700	BOK-AS1
chr2	242492101	242493100	BOK-AS1
chr2	242604601	242607100	ATG4B
chr2	242703101	242705200	D2HGDH
chr2	242714101	242716700	GAL3ST2
chr2	242733501	242736000	GAL3ST2
chr2	242751101	242753100	NEU4
chr2	242757301	242758300	NEU4
chr2	242792801	242795100	PDCD1
chr2	242875001	242876500	LINC01237
chr20	1111301	1112700	PSMF1
chr20	1289001	1290400	SDCBP2
chr20	2113201	2115100	STK35
chr20	2276601	2279100	TGM3
chr20	2579601	2581500	TMC2
chr20	2850601	2852100	PTPRA
chr20	2899301	2900800	PTPRA
chr20	2927101	2929200	PTPRA
chr20	3105301	3106300	UBOX5-AS1
chr20	3258001	3259500	C20orf194
chr20	3638901	3640300	GFRA4
chr20	3657901	3660800	ADAM33
chr20	3741101	3742200	C20orf27
chr20	4788701	4790200	RASSF2
chr20	4859901	4861900	SLC23A2
chr20	5128301	5130000	CDS2
chr20	5761801	5763500	C20orf196
chr20	5800501	5802400	C20orf196
chr20	6470201	6471700	CASC20
chr20	6472201	6474100	CASC20
chr20	7340901	7344400	LOC101929312
chr20	7999701	8001600	TMX4
chr20	8170401	8171800	PLCB1
chr20	8188801	8190700	PLCB1
chr20	8267201	8269100	PLCB1
chr20	8405001	8406800	PLCB1
chr20	9167101	9168500	PLCB4
chr20	9222001	9224100	PLCB4
chr20	9309501	9314000	PLCB4
chr20	9339901	9341800	PLCB4
chr20	9582701	9583800	PAK7
chr20	10084201	10086600	SNAP25-AS1
chr20	10527101	10528500	SLX4IP
chr20	10583501	10586000	SLX4IP
chr20	10619801	10621400	JAG1
chr20	10631901	10634400	MIR6870
chr20	10857201	10859000	LOC101929413
chr20	11790101	11792400	LINC00687
chr20	12904101	12905200	LOC101929486
chr20	13098901	13100200	SPTLC3
chr20	13126901	13128200	SPTLC3
chr20	13211201	13212500	ISM1
chr20	13217601	13219600	ISM1-AS1
chr20	14239501	14241400	MACROD2
chr20	14352901	14357200	MACROD2
chr20	14478501	14480600	MACROD2
chr20	14548301	14550100	MACROD2-IT1
chr20	14701701	14703000	MACROD2
chr20	14867801	14869700	MACROD2-AS1
chr20	14965201	14966300	MACROD2
chr20	15283101	15284700	MACROD2
chr20	15455301	15457200	MACROD2
chr20	15490401	15493700	MACROD2
chr20	15497701	15499600	MACROD2
chr20	15617701	15619800	MACROD2
chr20	15638101	15640200	MACROD2
chr20	15855301	15857100	MACROD2
chr20	16004401	16006900	MACROD2
chr20	16299801	16301700	KIF16B
chr20	17293401	17294800	PCSK2
chr20	17615701	17618400	RRBP1
chr20	17624201	17625200	RRBP1
chr20	18011701	18016500	OVOL2
chr20	18396801	18397900	DZANK1
chr20	18446201	18447600	DZANK1
chr20	18672201	18673800	LOC101929526
chr20	19264401	19266000	LOC100130264
chr20	19318101	19319900	SLC24A3
chr20	19492401	19494700	SLC24A3
chr20	19869201	19872600	RIN2
chr20	19898801	19900600	RIN2
chr20	20192401	20194500	CFAP61
chr20	20392501	20395800	RALGAPA2
chr20	20433901	20434900	RALGAPA2
chr20	20472301	20474700	RALGAPA2
chr20	20478201	20480200	RALGAPA2
chr20	21210401	21212400	KIZ
chr20	21212501	21214500	KIZ
chr20	21214601	21217200	KIZ
chr20	22391501	22393300	LOC284788
chr20	22394001	22396100	LOC284788
chr20	23499901	23502000	CST13P
chr20	24951401	24952400	APMAP
chr20	25129701	25131900	LOC284798
chr20	30422001	30423000	MYLK2
chr20	30559401	30561400	XKR7
chr20	30805701	30807600	POFUT1
chr20	31097801	31099600	LOC101929698
chr20	31105701	31107000	LOC101929698
chr20	31128701	31130200	NOL4L
chr20	31145401	31147500	NOL4L
chr20	31366601	31369800	DNMT3B
chr20	31379301	31381100	DNMT3B
chr20	31649301	31651100	BPIFB3
chr20	31995101	31996200	SNTA1
chr20	32118801	32120200	CBFA2T2
chr20	32418001	32419000	CHMP4B
chr20	32603801	32605600	RALY
chr20	33098901	33100800	ITCH
chr20	33168701	33170800	PIGU
chr20	33544501	33545500	MYH7B
chr20	34054301	34056500	CEP250
chr20	34115101	34116100	C20orf173
chr20	34766601	34768700	EPB41L1
chr20	35125501	35127400	DLGAP4
chr20	35382201	35383600	DSN1
chr20	35806601	35808900	MROH8
chr20	36144201	36148000	BLCAP
chr20	36151901	36153600	BLCAP
chr20	36354601	36358900	CTNNBL1
chr20	36386901	36388800	CTNNBL1
chr20	36430901	36432700	CTNNBL1
chr20	36535001	36537400	VSTM2L
chr20	36680501	36682000	RPRD1B
chr20	37268301	37270300	ARHGAP40
chr20	37432201	37433700	PPP1R16B
chr20	37657101	37659400	DHX35
chr20	37850001	37851900	LOC339568
chr20	39876101	39879500	ZHX3
chr20	40820501	40821500	PTPRT
chr20	40994501	40996100	PTPRT
chr20	41159701	41161200	PTPRT
chr20	41277801	41280300	PTPRT
chr20	41330201	41331700	PTPRT
chr20	41354601	41356200	PTPRT
chr20	41573701	41574900	PTPRT
chr20	41586301	41588300	PTPRT
chr20	41614601	41615700	PTPRT
chr20	42556201	42557900	TOX2
chr20	42615301	42617200	TOX2
chr20	43028801	43030700	HNF4A
chr20	43953201	43955100	SDC4
chr20	44005001	44006700	TP53TG5
chr20	44206001	44208100	WFDC8
chr20	44521601	44523400	NEURL2
chr20	44807601	44809500	CDH22
chr20	44820301	44823100	CDH22
chr20	44837001	44838700	CDH22
chr20	44874401	44876400	CDH22
chr20	44895101	44898100	CDH22
chr20	44921001	44924100	CDH22
chr20	45023201	45024900	ELMO2
chr20	45302201	45303800	SLC13A3
chr20	45525601	45528300	EYA2
chr20	45618301	45619900	EYA2
chr20	45659601	45661600	EYA2
chr20	45663001	45665100	EYA2
chr20	45730601	45732100	EYA2
chr20	45746201	45747600	EYA2
chr20	46187501	46188700	NCOA3
chr20	46352101	46354300	SULF2
chr20	46416901	46418900	SULF2
chr20	46616801	46619800	LINC01522
chr20	46995501	46997600	LINC00494
chr20	47399101	47401600	PREX1
chr20	47402501	47404700	PREX1
chr20	47409501	47412100	PREX1
chr20	47853201	47855200	DDX27
chr20	48257801	48259600	B4GALT5
chr20	48278201	48279200	B4GALT5
chr20	48461501	48462600	SLC9A8
chr20	48481501	48482600	SLC9A8
chr20	48525501	48527500	SPATA2
chr20	49289301	49291100	FAM65C
chr20	49295601	49298100	FAM65C
chr20	49618901	49620800	KCNG1
chr20	50113601	50115300	NFATC2
chr20	50140401	50141400	NFATC2
chr20	50151101	50152900	NFATC2
chr20	50294001	50297100	ATP9A
chr20	50319201	50321100	ATP9A
chr20	50329001	50330600	ATP9A
chr20	50341301	50343200	ATP9A
chr20	50449601	50450800	LINC01429
chr20	50463101	50466000	LINC01429
chr20	51240001	51242000	LINC01524
chr20	51617001	51618000	TSHZ2
chr20	51619101	51621100	TSHZ2
chr20	51639501	51641400	TSHZ2
chr20	51685401	51686400	TSHZ2
chr20	51686501	51687900	TSHZ2
chr20	51705001	51706200	TSHZ2
chr20	51715901	51718300	TSHZ2
chr20	51741701	51743800	TSHZ2
chr20	51756801	51759200	TSHZ2
chr20	51764101	51767200	TSHZ2
chr20	51809801	51811900	TSHZ2
chr20	51865401	51867500	TSHZ2
chr20	51976601	51978600	TSHZ2
chr20	52060101	52062400	TSHZ2
chr20	52565401	52566600	BCAS1
chr20	53249101	53251500	DOK5
chr20	55808901	55810800	BMP7
chr20	55983901	55986200	RBM38
chr20	56075801	56077700	CTCFL
chr20	56843001	56844700	PPP4R1L
chr20	56896101	56898100	RAB22A
chr20	57033701	57034800	APCDD1L
chr20	57097601	57100000	APCDD1L-AS1
chr20	57121101	57122700	APCDD1L-AS1
chr20	57128601	57130000	APCDD1L-AS1
chr20	57144601	57148100	APCDD1L-AS1
chr20	57154901	57156200	APCDD1L-AS1
chr20	57164201	57166100	APCDD1L-AS1
chr20	57171301	57173100	APCDD1L-AS1
chr20	57290901	57292800	NPEPL1
chr20	57591401	57592400	TUBB1
chr20	57770301	57772500	ZNF831
chr20	57782601	57784100	ZNF831
chr20	57785101	57787700	ZNF831
chr20	57897601	57898700	EDN3
chr20	58179501	58182100	PHACTR3
chr20	58359101	58360700	PHACTR3
chr20	58363401	58364800	PHACTR3
chr20	58384501	58386900	PHACTR3
chr20	58410001	58412000	PHACTR3
chr20	58644301	58645300	C20orf197
chr20	59845501	59848100	CDH4
chr20	59873601	59876300	CDH4
chr20	59892101	59893300	CDH4
chr20	59945101	59947000	CDH4
chr20	59987401	59989100	CDH4
chr20	60144001	60145900	CDH4
chr20	60233601	60235700	CDH4
chr20	60259701	60261400	CDH4
chr20	60273801	60275500	CDH4
chr20	60360701	60361900	CDH4
chr20	60362301	60364200	CDH4
chr20	60458801	60460100	CDH4
chr20	60550001	60552000	TAF4
chr20	60810801	60812900	OSBPL2
chr20	61144801	61146600	MIR1-1HG
chr20	61390901	61393700	NTSR1
chr20	61436001	61438300	OGFR-AS1
chr20	61545501	61548500	DIDO1
chr20	61691201	61692700	LOC63930
chr20	61951701	61953500	COL20A1
chr20	61959201	61960900	COL20A1
chr20	61961501	61963300	COL20A1
chr20	61994001	61995800	CHRNA4
chr20	61998001	62000100	LOC100130587
chr20	62446901	62447900	ZBTB46-AS1
chr20	62599501	62600800	ZNF512B
chr20	62860001	62862100	MYT1
chr21	9908301	9909700	TEKT4P2
chr21	15903501	15904900	SAMSN1
chr21	17681501	17682500	MIR99AHG
chr21	18812901	18815600	LINC01549
chr21	19510701	19511800	CHODL
chr21	19938001	19939900	LOC101927797
chr21	20077701	20079300	LOC101927797
chr21	22582201	22583900	NCAM2
chr21	23391701	23393600	LOC101927843
chr21	26791101	26793000	LINC00158
chr21	27862301	27865000	CYYR1
chr21	28324201	28325700	MIR4759
chr21	30476001	30477000	MAP3K7CL
chr21	30490801	30492600	MAP3K7CL
chr21	31246801	31248200	GRIK1
chr21	31854701	31856100	KRTAP19-1
chr21	32592201	32594700	TIAM1
chr21	32718101	32719800	TIAM1
chr21	32766901	32768400	TIAM1
chr21	32775401	32777100	TIAM1
chr21	33273801	33275900	HUNK
chr21	33301101	33303000	HUNK
chr21	33702201	33704400	URB1
chr21	33707801	33709200	URB1
chr21	34484601	34486500	LOC101928107
chr21	34543201	34545100	LINC01548
chr21	35069701	35071600	ITSN1
chr21	35170801	35172800	ITSN1
chr21	35193301	35195300	ITSN1
chr21	35471601	35473900	MRPS6
chr21	35555401	35556900	LINC00310
chr21	35860901	35863400	KCNE1
chr21	35931201	35932600	RCAN1
chr21	36166901	36168800	RUNX1
chr21	36314501	36316400	RUNX1
chr21	36415701	36417300	RUNX1
chr21	37606601	37608400	DOPEY2
chr21	37660901	37662400	DOPEY2
chr21	37862601	37864700	CLDN14
chr21	37943801	37945500	CLDN14
chr21	38128701	38130000	HLCS
chr21	38259501	38261400	HLCS
chr21	38490901	38493300	TTC3
chr21	39189601	39191500	KCNJ6
chr21	39577001	39578100	DSCR10
chr21	39748801	39750400	ERG
chr21	39859101	39861600	ERG
chr21	39999201	40001300	ERG
chr21	40801501	40803600	LCA5L
chr21	41019901	41022100	B3GALT5
chr21	41256401	41257900	PCP4
chr21	41571901	41573600	DSCAM
chr21	41576001	41578000	DSCAM
chr21	41614001	41615000	DSCAM
chr21	41801901	41804300	DSCAM
chr21	41989701	41991300	DSCAM-IT1
chr21	42583901	42586200	BACE2
chr21	42709901	42710900	FAM3B
chr21	43169401	43174300	RIPK4
chr21	43440801	43443400	ZNF295-AS1
chr21	43500501	43502500	UMODL1
chr21	43695301	43697400	ABCG1
chr21	43956301	43957700	SLC37A1
chr21	43980101	43981100	SLC37A1
chr21	43990201	43992100	SLC37A1
chr21	44022201	44023900	LOC101928233
chr21	44091601	44094100	PDE9A
chr21	44125201	44127000	PDE9A
chr21	44130901	44132900	PDE9A
chr21	44157501	44158500	PDE9A
chr21	44166601	44167700	PDE9A
chr21	45333501	45334600	AGPAT3
chr21	45375301	45378300	AGPAT3
chr21	45723101	45726100	PFKL
chr21	46002301	46004300	KRTAP10-5
chr21	46320001	46321800	ITGB2
chr21	46378501	46379500	FAM207A
chr21	46524801	46527200	ADARB1
chr21	46540201	46542000	ADARB1
chr21	46715701	46716800	LOC642852
chr21	46839501	46841600	COL18A1-AS1
chr21	46842401	46844200	COL18A1-AS1
chr21	46888301	46890800	COL18A1
chr21	47295801	47297400	PCBP3
chr21	47306901	47308200	PCBP3
chr21	47313501	47315100	PCBP3
chr21	47812501	47814200	PCNT
chr21	47833901	47834900	PCNT
chr21	47856201	47857800	PCNT
chr21	48018301	48019900	S100B
chr22	17915001	17917400	CECR2
chr22	18318101	18321200	MICAL3
chr22	18379301	18380800	MICAL3
chr22	18385701	18387900	MICAL3
chr22	18981301	18983300	DGCR5
chr22	19749201	19750500	TBX1
chr22	19808201	19809500	GNB1L
chr22	19829701	19831600	GNB1L
chr22	19889301	19893400	TXNRD2
chr22	20002101	20005300	ARVCF
chr22	20119901	20120900	ZDHHC8
chr22	20813901	20814900	KLHL22
chr22	20886201	20888300	MED15
chr22	21220901	21222800	SNAP29
chr22	21305401	21307100	CRKL
chr22	21324401	21326700	AIFM3
chr22	22042301	22043400	PPIL2
chr22	22089301	22091500	YPEL1
chr22	22861401	22862400	ZNF280B
chr22	23560001	23562200	BCR
chr22	23815901	23816900	LOC388882
chr22	23962501	23964600	DRICH1
chr22	24659601	24660600	POM121L9P
chr22	24896301	24898400	UPB1
chr22	25124101	25128100	PIWIL3
chr22	25144701	25146600	PIWIL3
chr22	25205501	25207400	SGSM1
chr22	26220401	26221900	MYO18B
chr22	26235301	26237300	MYO18B
chr22	26361501	26363600	MYO18B
chr22	26663201	26664300	SEZ6L
chr22	26858101	26860100	HPS4
chr22	27085201	27086600	MIATNB
chr22	27174501	27175800	MIATNB
chr22	28357601	28359500	TTC28-AS1
chr22	28368801	28371100	TTC28-AS1
chr22	28410001	28411000	TTC28
chr22	28422501	28426500	TTC28
chr22	28446901	28450000	TTC28
chr22	28507301	28509700	TTC28
chr22	28536601	28540600	TTC28
chr22	28583701	28585600	TTC28
chr22	28639201	28641000	TTC28
chr22	28642401	28646600	TTC28
chr22	28694801	28695800	TTC28
chr22	28936301	28938200	TTC28
chr22	29000201	29001300	TTC28
chr22	29178901	29181200	CCDC117
chr22	29338101	29340400	ZNRF3
chr22	29352101	29353800	ZNRF3
chr22	29475801	29477300	KREMEN1
chr22	29601601	29604400	EMID1
chr22	29725901	29727600	AP1B1
chr22	30053801	30055000	NF2
chr22	30065201	30067900	NF2
chr22	30728201	30729900	SF3A1
chr22	30766001	30767000	KIAA1656
chr22	31342201	31344600	MORC2
chr22	31624601	31628200	LIMK2
chr22	31679801	31681700	PIK3IP1
chr22	32621401	32623400	SLC5A4
chr22	33146801	33148000	SYN3
chr22	33226901	33228000	TIMP3
chr22	33299301	33302400	SYN3
chr22	33306701	33308300	SYN3
chr22	33389001	33391900	SYN3
chr22	33694401	33696600	LARGE
chr22	33908101	33910000	LARGE
chr22	33938501	33939800	LARGE
chr22	34000701	34002900	LARGE
chr22	34075601	34076600	LARGE
chr22	34152601	34154600	LARGE
chr22	34206401	34208700	LARGE
chr22	35529501	35532400	LINC01399
chr22	35600701	35602500	LINC01399
chr22	35701701	35703800	TOM1
chr22	35708901	35710000	TOM1
chr22	36147701	36149800	RBFOX2
chr22	36592201	36594700	APOL4
chr22	36660001	36661000	APOL1
chr22	37078601	37081000	CACNG2
chr22	37326001	37327200	CSF2RB
chr22	37697901	37699800	CYTH4
chr22	37762501	37763500	ELFN2
chr22	37798601	37800400	ELFN2
chr22	37812001	37814000	ELFN2
chr22	37879101	37883300	MFNG
chr22	37904201	37909600	CARD10
chr22	38005101	38006100	GGA1
chr22	38411601	38413300	POLR2F
chr22	38465301	38467500	PICK1
chr22	38478701	38481100	SLC16A8
chr22	38573001	38574900	PLA2G6
chr22	38656601	38658000	TMEM184B
chr22	38741601	38742800	LOC400927-CSNK1E
chr22	38935901	38937900	DMC1
chr22	39525401	39528000	CBX7
chr22	39628801	39631600	PDGFB
chr22	39635801	39637100	PDGFB
chr22	40400601	40402700	FAM83F
chr22	40497401	40498400	TNRC6B
chr22	40647401	40649300	TNRC6B
chr22	40812401	40813400	MKL1
chr22	41030801	41033900	MKL1
chr22	41874801	41876900	ACO2
chr22	41914101	41915100	ACO2
chr22	41964101	41965100	CSDC2
chr22	42507601	42509700	NDUFA6-AS1
chr22	42567501	42569200	TCF20
chr22	42810301	42811400	NFAM1
chr22	42826401	42827800	NFAM1
chr22	43003801	43005900	POLDIP3
chr22	43200501	43203200	ARFGAP3
chr22	43356201	43357700	PACSIN2
chr22	43629801	43631600	SCUBE1
chr22	43658501	43660200	SCUBE1
chr22	43664601	43666400	SCUBE1
chr22	43691101	43693500	SCUBE1
chr22	43697801	43699400	SCUBE1
chr22	43709101	43710400	SCUBE1
chr22	43712101	43713900	SCUBE1
chr22	43720701	43723700	SCUBE1
chr22	43874401	43875400	MPPED1
chr22	43975401	43976600	EFCAB6
chr22	44130401	44131500	EFCAB6
chr22	44671101	44673000	KIAA1644
chr22	44674001	44675900	KIAA1644
chr22	44692601	44695800	KIAA1644
chr22	44835901	44838400	LOC101927526
chr22	45015801	45017200	LINC00229
chr22	45017301	45018300	LINC00229
chr22	45093801	45096400	PRR5
chr22	45116201	45118100	PRR5
chr22	45244401	45246300	ARHGAP8
chr22	45325301	45326300	PHF21B
chr22	45621801	45622900	KIAA0930
chr22	45712101	45713300	FAM118A
chr22	45897501	45901800	FBLN1
chr22	45947001	45948200	FBLN1
chr22	45948701	45950000	FBLN1
chr22	46233401	46235100	ATXN10
chr22	46237301	46242300	ATXN10
chr22	46337301	46339200	WNT7B
chr22	46340801	46342400	WNT7B
chr22	46483201	46484800	MIRLET7BHG
chr22	46833401	46834900	CELSR1
chr22	46856001	46857700	CELSR1
chr22	46895201	46897500	CELSR1
chr22	46905301	46907400	CELSR1
chr22	46925901	46927700	CELSR1
chr22	47029201	47033600	GRAMD4
chr22	47048201	47049300	GRAMD4
chr22	47365801	47368100	TBC1D22A
chr22	47425201	47427000	TBC1D22A
chr22	47462301	47464300	TBC1D22A
chr22	47467101	47468200	TBC1D22A
chr22	47559701	47561600	TBC1D22A
chr22	48197401	48198400	LOC284930
chr22	48245601	48248400	LOC284930
chr22	48912701	48914600	FAM19A5
chr22	48915901	48917900	FAM19A5
chr22	48962201	48963400	FAM19A5
chr22	48970701	48975900	FAM19A5
chr22	49027801	49029600	FAM19A5
chr22	49034401	49037700	FAM19A5
chr22	49064901	49065900	FAM19A5
chr22	49097501	49099500	FAM19A5
chr22	49100301	49102100	FAM19A5
chr22	49975201	49976900	C22orf34
chr22	50020501	50023500	C22orf34
chr22	50042801	50044000	C22orf34
chr22	50584201	50585600	MOV10L1
chr22	51142801	51144800	SHANK3
chr3	1183101	1184900	CNTN6
chr3	2555001	2556800	CNTN4
chr3	2811301	2813300	CNTN4
chr3	3112001	3113900	IL5RA
chr3	4553101	4556000	ITPR1
chr3	4573801	4576600	ITPR1
chr3	7468801	7470900	GRM7
chr3	7521101	7522100	GRM7
chr3	7560601	7562800	GRM7-AS1
chr3	8530801	8532100	LMCD1-AS1
chr3	8570201	8572300	LMCD1
chr3	8573701	8575100	LMCD1
chr3	8580301	8582200	LMCD1
chr3	8666201	8668100	SSUH2
chr3	8679501	8682000	SSUH2
chr3	9086301	9088300	SRGAP3
chr3	9088601	9090100	SRGAP3
chr3	9139901	9141900	SRGAP3
chr3	9223901	9226600	SRGAP3
chr3	9242901	9247600	SRGAP3
chr3	9272001	9273800	SRGAP3
chr3	9287001	9289000	SRGAP3
chr3	9791901	9793200	OGG1
chr3	9847801	9849800	TTLL3
chr3	10397401	10399300	ATP2B2
chr3	10511301	10513500	ATP2B2
chr3	11431601	11433500	ATG7
chr3	11550001	11553000	ATG7
chr3	11682301	11684300	VGLL4
chr3	12190201	12191800	SYN2
chr3	12368201	12370000	PPARG
chr3	13010401	13011900	IQSEC1
chr3	13610201	13611200	FBLN2
chr3	13725201	13726700	LINC00620
chr3	13865801	13867700	WNT7A
chr3	14490101	14491500	SLC6A6
chr3	14766001	14768500	C3orf20
chr3	14870301	14872500	FGD5
chr3	15346101	15348200	SH3BP5
chr3	15348401	15351000	SH3BP5
chr3	16270401	16272300	GALNT15
chr3	16514801	16516800	RFTN1
chr3	16550701	16552300	RFTN1
chr3	16928601	16930400	PLCL2
chr3	16931301	16933200	PLCL2
chr3	16982001	16983100	PLCL2
chr3	17626101	17628500	TBC1D5
chr3	18013801	18015400	LOC339862
chr3	18022001	18023700	LOC339862
chr3	18175501	18177600	LOC339862
chr3	18263901	18266100	LOC339862
chr3	18277301	18278600	LOC339862
chr3	20090301	20091800	KAT2B
chr3	20107801	20109400	KAT2B
chr3	20182001	20184600	KAT2B
chr3	21668701	21670500	ZNF385D
chr3	21684601	21685600	ZNF385D
chr3	23506501	23507800	MIR548AC
chr3	23906201	23908800	UBE2E1
chr3	25269501	25273600	RARB
chr3	25329701	25331100	RARB
chr3	25331801	25336400	RARB
chr3	25377301	25380900	RARB
chr3	25387101	25389100	RARB
chr3	25390801	25393400	RARB
chr3	25428201	25430900	RARB
chr3	25467101	25468200	RARB
chr3	25526301	25527700	RARB
chr3	25792401	25794300	NGLY1
chr3	26671301	26673200	LRRC3B
chr3	29379701	29380700	RBMS3
chr3	29488901	29490800	RBMS3
chr3	29622201	29623600	RBMS3
chr3	29695801	29697100	RBMS3
chr3	29734601	29738500	RBMS3
chr3	29786001	29788900	RBMS3
chr3	29800501	29802200	RBMS3
chr3	31713101	31714100	OSBPL10
chr3	31963401	31965600	OSBPL10
chr3	32161201	32162900	GPD1L
chr3	32201701	32203400	GPD1L
chr3	32365601	32367800	CMTM8
chr3	32388001	32389900	CMTM8
chr3	32395001	32397000	CMTM8
chr3	32491701	32493400	CMTM7
chr3	32534701	32536200	CMTM6
chr3	32784601	32786600	CNOT10
chr3	33156201	33157700	CRTAP
chr3	33181501	33183400	CRTAP
chr3	34959601	34963200	LOC101928135
chr3	35799101	35800900	ARPP21
chr3	35801301	35802700	ARPP21
chr3	35823601	35825300	ARPP21
chr3	36532701	36534700	STAC
chr3	36555801	36557500	STAC
chr3	36588201	36589400	STAC
chr3	37171701	37174400	LRRFIP2
chr3	37694301	37696100	ITGA9
chr3	37780201	37782500	ITGA9
chr3	37785901	37787700	ITGA9
chr3	37806301	37808400	ITGA9-AS1
chr3	37835201	37836300	ITGA9-AS1
chr3	37934301	37935500	CTDSPL
chr3	37947101	37950400	CTDSPL
chr3	37987301	37989200	CTDSPL
chr3	37990701	37992500	CTDSPL
chr3	38288001	38289900	OXSR1
chr3	38408501	38410100	XYLB
chr3	38600201	38601200	SCN5A
chr3	40309201	40311500	EIF1B-AS1
chr3	41279401	41281900	CTNNB1
chr3	42841601	42843400	HIGD1A
chr3	42860201	42862300	ACKR2
chr3	43032601	43034400	FAM198A
chr3	43646901	43649000	ANO10
chr3	44399801	44402300	TCAIM
chr3	44973001	44974700	ZDHHC3
chr3	45133301	45135200	CDCP1
chr3	47001201	47002700	CCDC12
chr3	47612101	47613500	CSPG5
chr3	47930501	47933300	MAP4
chr3	47940801	47941800	MAP4
chr3	49208201	49212300	KLHDC8B
chr3	49275601	49276800	CCDC36
chr3	49636501	49638400	BSN
chr3	49652901	49655000	BSN
chr3	49908401	49911100	CAMKV
chr3	50203201	50205300	SEMA3F
chr3	50269801	50271700	GNAI2
chr3	50409101	50412800	CACNA2D2
chr3	50662801	50663900	MAPKAPK3
chr3	50684901	50686900	MAPKAPK3
chr3	50709801	50711600	MIR4787
chr3	51312401	51313600	DOCK3
chr3	52110601	52112900	POC1A
chr3	52114301	52116000	POC1A
chr3	52312201	52315100	WDR82
chr3	52318301	52320400	GLYCTK
chr3	52517501	52518500	NISCH
chr3	52559501	52561400	NT5DC2
chr3	52861301	52862300	ITIH4
chr3	52867501	52870400	MUSTN1
chr3	52884601	52885600	TMEM110-MUSTN1
chr3	53532001	53534400	CACNA1D
chr3	53578901	53580600	CACNA1D
chr3	53621301	53623200	CACNA1D
chr3	53661801	53663300	CACNA1D
chr3	53691901	53693900	CACNA1D
chr3	53722501	53724900	CACNA1D
chr3	53760301	53761900	CACNA1D
chr3	53784101	53785400	CACNA1D
chr3	54290301	54292400	CACNA2D3
chr3	54337201	54339300	CACNA2D3
chr3	54358201	54359800	CACNA2D3
chr3	54519801	54521700	CACNA2D3
chr3	54731001	54733300	CACNA2D3
chr3	54740401	54741500	CACNA2D3
chr3	54830501	54832200	CACNA2D3
chr3	54854401	54856100	CACNA2D3
chr3	54911701	54913200	CACNA2D3-AS1
chr3	54964501	54966300	LRTM1
chr3	54972801	54974800	LRTM1
chr3	55046901	55047900	CACNA2D3
chr3	55511001	55512800	WNT5A
chr3	55546301	55548200	ERC2
chr3	55577301	55582700	ERC2
chr3	55593101	55594500	ERC2
chr3	55790301	55791300	ERC2
chr3	55904601	55905600	ERC2
chr3	55929201	55932800	ERC2
chr3	55968501	55970400	ERC2
chr3	56165301	56166300	ERC2
chr3	56399801	56401000	ERC2
chr3	56491901	56493700	ERC2
chr3	56782501	56783800	ARHGEF3
chr3	56891701	56892700	ARHGEF3
chr3	56968501	56970300	ARHGEF3
chr3	57010401	57012400	ARHGEF3
chr3	57178201	57180300	IL17RD
chr3	57185601	57187500	IL17RD
chr3	57300001	57301800	APPL1
chr3	58142701	58144200	FLNB
chr3	58150101	58152300	FLNB
chr3	58234301	58236400	ABHD6
chr3	58318901	58320500	PXK
chr3	58400901	58402900	PXK
chr3	58494001	58495000	ACOX2
chr3	58565901	58568500	FAM107A
chr3	58608001	58609600	FAM107A
chr3	59850101	59852400	FHIT
chr3	59859901	59861800	FHIT
chr3	59922401	59923600	FHIT
chr3	59923701	59925500	FHIT
chr3	60089101	60090900	FHIT
chr3	60131101	60133000	FHIT
chr3	60314301	60317000	FHIT
chr3	60402601	60404400	FHIT
chr3	60741701	60742800	FHIT
chr3	60879401	60881000	FHIT
chr3	60993301	60995800	FHIT
chr3	61176701	61179000	FHIT
chr3	61218601	61220600	FHIT
chr3	61566001	61567900	PTPRG
chr3	61998801	62000700	PTPRG
chr3	62205501	62207300	PTPRG
chr3	62226301	62229800	PTPRG
chr3	62781501	62783900	CADPS
chr3	62789401	62792600	CADPS
chr3	63421601	63424400	SYNPR-AS1
chr3	63860401	63862400	ATXN7
chr3	63865501	63866500	ATXN7
chr3	63954601	63957800	ATXN7
chr3	63960601	63962500	ATXN7
chr3	64073301	64075200	LINC00994
chr3	64116701	64119700	PRICKLE2
chr3	64531701	64533600	ADAMTS9
chr3	64548701	64550600	ADAMTS9-AS1
chr3	64585001	64586300	ADAMTS9
chr3	64623701	64626100	ADAMTS9
chr3	64627201	64629400	ADAMTS9
chr3	64630301	64632000	ADAMTS9
chr3	64632801	64634700	ADAMTS9
chr3	64635001	64638100	ADAMTS9
chr3	64800901	64802000	MIR548A2
chr3	64930001	64932000	MIR548A2
chr3	65397101	65399500	MAGI1
chr3	65475101	65476700	MAGI1
chr3	65621601	65623100	MAGI1
chr3	65699801	65700800	MAGI1
chr3	65802401	65804400	MAGI1
chr3	66392301	66394300	SLC25A26
chr3	66398901	66400200	SLC25A26
chr3	67462701	67464400	SUCLG2
chr3	67481501	67483500	SUCLG2
chr3	68287901	68289900	FAM19A1
chr3	68328501	68330400	FAM19A1
chr3	68398801	68401900	FAM19A1
chr3	68552501	68554500	FAM19A1
chr3	69280301	69282200	FRMD4B
chr3	69433501	69434500	FRMD4B
chr3	69869601	69871400	MITF
chr3	70049301	70051100	LINC01212
chr3	71011701	71014000	FOXP1
chr3	71415401	71417500	FOXP1
chr3	71447101	71448200	FOXP1
chr3	71456101	71457800	FOXP1
chr3	71573501	71574900	FOXP1
chr3	71752201	71754100	EIF4E3
chr3	72148601	72151200	LINC00877
chr3	72201101	72203200	LINC00870
chr3	72212001	72213700	LINC00870
chr3	72895901	72897600	SHQ1
chr3	73005601	73007500	GXYLT2
chr3	73450301	73452300	PDZRN3
chr3	73453101	73454800	PDZRN3
chr3	73481701	73483300	PDZRN3
chr3	73514401	73515800	PDZRN3
chr3	73520401	73524900	PDZRN3
chr3	73578401	73580000	LOC101927296
chr3	73597101	73598800	PDZRN3
chr3	73619401	73622500	PDZRN3
chr3	77100301	77102500	ROBO2
chr3	77209401	77210400	ROBO2
chr3	77238801	77241300	ROBO2
chr3	78681601	78683500	ROBO1
chr3	78943001	78945100	ROBO1
chr3	79034701	79037100	ROBO1
chr3	79203201	79204600	ROBO1
chr3	79358301	79360200	ROBO1
chr3	81628201	81630800	GBE1
chr3	85307201	85309200	CADM2
chr3	85638001	85639000	CADM2
chr3	87157701	87159800	LINC00506
chr3	88038201	88040300	HTR1F
chr3	89442001	89443300	EPHA3
chr3	89456101	89457300	EPHA3
chr3	96978801	96980600	EPHA6
chr3	97448801	97450100	EPHA6
chr3	97454901	97456900	EPHA6
chr3	99501201	99502800	COL8A1
chr3	100244301	100245900	TMEM45A
chr3	100551501	100553600	ABI3BP
chr3	100966901	100968700	IMPG2
chr3	101080501	101082400	SENP7
chr3	105124201	105126000	ALCAM
chr3	105191701	105193500	ALCAM
chr3	105198801	105200700	ALCAM
chr3	105464201	105466400	CBLB
chr3	107297201	107299400	BBX
chr3	107518801	107520400	BBX
chr3	107840101	107843200	LINC01215
chr3	108158801	108161700	MYH15
chr3	109198101	109199800	LINC01205
chr3	111407501	111410100	PLCXD2
chr3	111665101	111667100	PHLDB2
chr3	111808601	111812400	C3orf52
chr3	112868701	112871900	LOC101929717
chr3	112931501	112934800	BOC
chr3	112957701	112959000	BOC
chr3	112963801	112965500	BOC
chr3	112967501	112969000	BOC
chr3	112980901	112983200	BOC
chr3	112983501	112986800	BOC
chr3	112993101	112996100	BOC
chr3	113003001	113009500	BOC
chr3	113009601	113015600	CFAP44
chr3	113278301	113280200	SIDT1
chr3	113293201	113295200	SIDT1
chr3	113381101	113383300	KIAA2018
chr3	113678901	113682100	ZDHHC23
chr3	113687001	113688800	KIAA1407
chr3	113740101	113742200	KIAA1407
chr3	113751801	113752900	KIAA1407
chr3	113790101	113791100	QTRTD1
chr3	114463901	114465800	MIR4796
chr3	114518801	114519800	ZBTB20
chr3	114522001	114524100	ZBTB20
chr3	114573601	114575400	ZBTB20
chr3	114690001	114691100	ZBTB20
chr3	114691701	114693300	ZBTB20
chr3	115384901	115387500	GAP43
chr3	115805401	115807300	LSAMP
chr3	115814701	115816400	LSAMP
chr3	115853301	115855700	LSAMP
chr3	115867201	115868800	LSAMP
chr3	115929901	115931400	LSAMP
chr3	115949001	115951400	LSAMP
chr3	119048001	119049500	ARHGAP31
chr3	119550201	119551200	GSK3B
chr3	119933101	119935000	GPR156
chr3	120139201	120141300	FSTL1
chr3	120147901	120149700	FSTL1
chr3	120166701	120168900	FSTL1
chr3	121809801	121811800	CD86
chr3	121933101	121934300	CASR
chr3	122648501	122649900	SEMA5B
chr3	122808301	122811300	PDIA5
chr3	122843901	122845300	PDIA5
chr3	122868601	122872600	PDIA5
chr3	123101401	123104600	ADCY5
chr3	123110401	123112600	ADCY5
chr3	123143501	123144900	ADCY5
chr3	123149301	123152100	ADCY5
chr3	123371901	123373000	MYLK
chr3	123412801	123414700	MYLK
chr3	123434101	123436100	MYLK
chr3	123473001	123475000	MYLK
chr3	123491501	123493700	MYLK
chr3	123561601	123563600	MYLK
chr3	123954901	123956300	KALRN
chr3	123968101	123970000	KALRN
chr3	123975501	123977500	KALRN
chr3	123984501	123987700	KALRN
chr3	124035901	124038000	KALRN
chr3	124054301	124056300	KALRN
chr3	124200701	124202600	KALRN
chr3	124366501	124368500	KALRN
chr3	124555801	124557100	ITGB5
chr3	124600501	124603700	ITGB5
chr3	124720401	124723400	HEG1
chr3	124730201	124732200	HEG1
chr3	124750301	124752300	HEG1
chr3	124756401	124759300	HEG1
chr3	124760901	124763500	HEG1
chr3	124848001	124849500	SLC12A8
chr3	125869901	125870900	ALDH1L1
chr3	125888501	125890600	ALDH1L1
chr3	126236901	126238600	UROC1
chr3	126247101	126249600	CHST13
chr3	126651801	126654200	CHCHD6
chr3	126727101	126729000	PLXNA1
chr3	126732701	126735400	PLXNA1
chr3	127086201	127088100	LOC101927123
chr3	127242401	127244000	LINC01471
chr3	127254801	127256600	LINC01471
chr3	127294401	127295400	MIR6825
chr3	127399501	127401300	ABTB1
chr3	127436201	127438300	MGLL
chr3	127441001	127443200	MGLL
chr3	127452501	127455400	MGLL
chr3	127468101	127469300	MGLL
chr3	127472301	127473400	MGLL
chr3	127818301	127820100	RUVBL1
chr3	127879301	127881100	EEFSEC
chr3	128072201	128074300	EEFSEC
chr3	128078201	128079200	EEFSEC
chr3	128089601	128092500	EEFSEC
chr3	128591301	128593200	LOC653712
chr3	128728301	128730200	EFCC1
chr3	128734901	128735900	EFCC1
chr3	128744201	128745600	EFCC1
chr3	129568501	129570400	TMCC1
chr3	129940701	129942600	COL6A4P2
chr3	130131401	130133200	COL6A5
chr3	131311101	131312200	CPNE4
chr3	131315801	131317900	CPNE4
chr3	131320101	131322400	CPNE4
chr3	131349101	131350300	CPNE4
chr3	131367301	131369300	CPNE4
chr3	131690401	131693700	CPNE4
chr3	132589001	132590400	NPHP3-AS1
chr3	132772701	132774600	TMEM108
chr3	132964801	132966600	TMEM108-AS1
chr3	133018201	133020000	TMEM108
chr3	133047101	133048900	TMEM108
chr3	133131401	133133500	BFSP2
chr3	133138001	133139400	BFSP2
chr3	133170601	133173000	BFSP2
chr3	133189801	133190900	BFSP2
chr3	134316801	134318900	KY
chr3	134582001	134584000	EPHB1
chr3	134598001	134600000	EPHB1
chr3	134655201	134658000	EPHB1
chr3	134684301	134686000	EPHB1
chr3	134689001	134691300	EPHB1
chr3	134706801	134708800	EPHB1
chr3	134710701	134712200	EPHB1
chr3	134866401	134868700	EPHB1
chr3	136062101	136064200	STAG1
chr3	138100001	138102000	MRAS
chr3	138187101	138188500	ESYT3
chr3	138391701	138393800	PIK3CB
chr3	138400001	138401800	PIK3CB
chr3	138442401	138444400	PIK3CB
chr3	138838201	138840300	BPESC1
chr3	138953701	138954700	PISRT1
chr3	139076701	139078900	COPB2
chr3	139148501	139150600	LOC100507291
chr3	139158001	139159600	LOC100507291
chr3	139250501	139255100	RBP1
chr3	139749301	139750600	CLSTN2
chr3	139754001	139755800	CLSTN2
chr3	139833401	139837100	CLSTN2
chr3	139937301	139938400	CLSTN2
chr3	140774801	140776800	SPSB4
chr3	140801801	140804300	SPSB4
chr3	140805701	140807700	SPSB4
chr3	140809901	140811100	SPSB4
chr3	140812801	140815100	SPSB4
chr3	140820901	140823100	SPSB4
chr3	140828001	140829800	SPSB4
chr3	140839901	140842300	SPSB4
chr3	140978201	140980000	PXYLP1
chr3	141673101	141675200	TFDP2
chr3	141846301	141848100	TFDP2
chr3	142342701	142344800	PLS1
chr3	143304601	143306700	SLC9A9
chr3	147104201	147106900	ZIC4
chr3	148722401	148723400	GYG1
chr3	148939301	148940700	CP
chr3	149220801	149222200	TM4SF4
chr3	149255601	149256800	WWTR1
chr3	149320201	149321800	WWTR1
chr3	149326501	149328700	WWTR1
chr3	149358401	149360200	WWTR1
chr3	150776301	150777400	CLRN1-AS1
chr3	151439801	151441600	MIR548H2
chr3	151583801	151585800	AADACL2-AS1
chr3	153744001	153746000	ARHGEF26-AS1
chr3	153894301	153896300	ARHGEF26
chr3	153901701	153903400	ARHGEF26
chr3	153905201	153907400	ARHGEF26
chr3	153934701	153936400	ARHGEF26
chr3	153964601	153967000	ARHGEF26
chr3	155272001	155273900	PLCH1
chr3	155364801	155367500	PLCH1
chr3	155419901	155422400	PLCH1
chr3	156173601	156175800	KCNAB1
chr3	156703901	156705800	LEKR1
chr3	156827701	156829200	LINC00880
chr3	157086701	157089200	VEPH1
chr3	157292001	157293400	PQLC2L
chr3	159073701	159075300	SCHIP1
chr3	159095401	159097700	SCHIP1
chr3	159133901	159135700	SCHIP1
chr3	159336001	159338300	SCHIP1
chr3	159451101	159452100	SCHIP1
chr3	159466501	159468200	SCHIP1
chr3	159896701	159899800	IL12A-AS1
chr3	160593501	160595300	PPM1L
chr3	160759001	160761000	PPM1L
chr3	161217501	161219100	OTOL1
chr3	164541701	164543700	LINC01324
chr3	165096101	165097100	LINC01322
chr3	167612601	167614600	LINC01330
chr3	168248001	168250000	EGFEM1P
chr3	168265701	168267200	EGFEM1P
chr3	168530301	168532200	EGFEM1P
chr3	168867701	168869300	MECOM
chr3	168869401	168871000	MECOM
chr3	168967001	168968900	MECOM
chr3	169194701	169196800	MECOM
chr3	169569101	169570300	LRRC31
chr3	169796801	169798300	GPR160
chr3	170142501	170145000	CLDN11
chr3	170146101	170148200	CLDN11
chr3	170210001	170211300	SLC7A14
chr3	171453601	171455500	PLD1
chr3	171559901	171561700	TMEM212
chr3	171612801	171615000	TMEM212-AS1
chr3	171936801	171937800	FNDC3B
chr3	171945101	171947000	FNDC3B
chr3	173420701	173422500	NLGN1
chr3	173449201	173450900	NLGN1
chr3	175148301	175150200	MIR548AY
chr3	176813701	176815400	TBL1XR1
chr3	177163401	177164900	LINC00578
chr3	177168301	177170500	LINC00578
chr3	177198701	177200000	LINC00578
chr3	177232001	177233000	LINC00578
chr3	177400001	177401800	LINC00578
chr3	177463401	177465100	LINC00578
chr3	177592501	177595000	KCCAT211
chr3	178305701	178307600	KCNMB2
chr3	180461001	180463100	LOC101928882
chr3	180783301	180785300	SOX2-OT
chr3	181134801	181136300	SOX2-OT
chr3	181458401	181460400	SOX2-OT
chr3	183172301	183173300	LINC00888
chr3	183204001	183205900	KLHL6
chr3	183235701	183237900	KLHL6
chr3	183238101	183239800	KLHL6
chr3	183442101	183444400	YEATS2
chr3	183650401	183651700	ABCC5
chr3	183699401	183701200	ABCC5
chr3	184266601	184268600	EIF2B5-AS1
chr3	184488701	184490100	LOC101928992
chr3	185762601	185763800	ETV5
chr3	185822501	185827800	ETV5
chr3	188544601	188546100	LPP
chr3	188940401	188941500	TPRG1
chr3	188942401	188944300	TPRG1
chr3	189419201	189421200	TP63
chr3	189430001	189431600	TP63
chr3	189437701	189439600	TP63
chr3	189794001	189795900	P3H2
chr3	191966401	191968600	FGF12-AS1
chr3	193041001	193042200	ATP13A5
chr3	193059901	193061300	ATP13A5
chr3	193165701	193167500	ATP13A4
chr3	193390801	193392800	OPA1
chr3	193677401	193679600	LOC647323
chr3	193691201	193694000	LOC647323
chr3	194084601	194086800	LRRC15
chr3	194088501	194089800	LRRC15
chr3	194469801	194472300	LOC100507391
chr3	194477401	194479500	LOC100507391
chr3	195454701	195456500	MUC20
chr3	197246601	197248800	BDH1
chr3	197756801	197759400	LMLN
chr4	944101	945800	TMEM175
chr4	989201	990200	SLC26A1
chr4	1006401	1009700	FGFRL1
chr4	1203101	1204700	CTBP1-AS
chr4	1375301	1377200	UVSSA
chr4	1645901	1648200	FAM53A
chr4	2093701	2095500	POLN
chr4	2287201	2288400	ZFYVE28
chr4	2322201	2324200	ZFYVE28
chr4	2361201	2363100	ZFYVE28
chr4	2385501	2388400	ZFYVE28
chr4	2810801	2812700	SH3BP2
chr4	3177201	3179500	HTT
chr4	3206901	3208900	HTT
chr4	3322801	3325100	RGS12
chr4	3369601	3374100	RGS12
chr4	3389601	3392000	RGS12
chr4	3393301	3394800	RGS12
chr4	3413101	3414200	RGS12
chr4	3422701	3424200	RGS12
chr4	3450901	3452800	HGFAC
chr4	3578701	3579700	LINC00955
chr4	4522101	4523900	STX18
chr4	4579501	4582100	STX18-AS1
chr4	4641601	4645100	STX18-AS1
chr4	4844801	4846800	LINC01396
chr4	4858801	4861000	MSX1
chr4	5496801	5498600	STK32B
chr4	6328301	6330200	PPP2R2C
chr4	6351401	6352900	PPP2R2C
chr4	6447601	6450000	PPP2R2C
chr4	6494601	6496600	PPP2R2C
chr4	6521801	6523800	PPP2R2C
chr4	6693401	6695700	S100P
chr4	6948901	6950500	TBC1D14
chr4	7017301	7018700	TBC1D14
chr4	7239301	7241200	SORCS2
chr4	7256301	7257900	SORCS2
chr4	7286901	7288700	SORCS2
chr4	7299601	7302300	SORCS2
chr4	7350101	7351200	SORCS2
chr4	7391401	7392400	SORCS2
chr4	7394701	7395900	SORCS2
chr4	7429101	7431200	SORCS2
chr4	7470401	7472100	SORCS2
chr4	7473301	7475900	SORCS2
chr4	7502201	7503400	SORCS2
chr4	7505001	7506100	SORCS2
chr4	7570801	7572300	SORCS2
chr4	7636801	7638300	SORCS2
chr4	7656401	7658700	SORCS2
chr4	7659201	7661000	SORCS2
chr4	7710201	7713300	SORCS2
chr4	7744301	7746000	SORCS2
chr4	7758601	7760800	AFAP1-AS1
chr4	7772601	7774700	AFAP1-AS1
chr4	7780701	7781900	AFAP1-AS1
chr4	7784401	7786400	AFAP1
chr4	7987601	7988700	ABLIM2
chr4	8011601	8013600	ABLIM2
chr4	8045701	8047700	ABLIM2
chr4	8091701	8092800	ABLIM2
chr4	8283201	8284800	HTRA3
chr4	8394501	8396600	ACOX3
chr4	10103101	10105600	WDR1
chr4	10105701	10106700	WDR1
chr4	10536401	10538800	CLNK
chr4	10590101	10592300	CLNK
chr4	10639901	10641800	CLNK
chr4	10687201	10688600	CLNK
chr4	11367801	11370100	MIR572
chr4	14519001	14520700	LINC00504
chr4	14582501	14584500	LINC00504
chr4	14770501	14772800	LINC00504
chr4	14868501	14870700	LINC00504
chr4	15252401	15253900	LOC101929095
chr4	15295101	15296200	LOC101929095
chr4	15504601	15506300	CC2D2A
chr4	16008001	16009700	PROM1
chr4	16057401	16059900	PROM1
chr4	16580801	16582400	LDB2
chr4	17759201	17761300	FAM184B
chr4	20357401	20359300	SLIT2
chr4	20433701	20435500	SLIT2
chr4	20581401	20583500	SLIT2
chr4	20845101	20847100	KCNIP4
chr4	21210701	21212700	KCNIP4
chr4	21382001	21383100	KCNIP4
chr4	23812201	23814000	PPARGC1A
chr4	23818601	23821100	PPARGC1A
chr4	23832301	23834200	PPARGC1A
chr4	23836501	23838400	PPARGC1A
chr4	25027401	25029100	LGI2
chr4	25183701	25185700	SEPSECS-AS1
chr4	25348401	25350000	ZCCHC4
chr4	25796301	25798800	SEL1L3
chr4	25809601	25810600	SEL1L3
chr4	26624901	26626700	TBC1D19
chr4	27001001	27002700	STIM2
chr4	27252601	27254300	LOC101929199
chr4	30837701	30839900	PCDH7
chr4	32026701	32028800	LOC102723828
chr4	32149001	32150800	LOC102723828
chr4	36089401	36091300	ARAP2
chr4	37628201	37629900	RELL1
chr4	38071101	38072100	TBC1D1
chr4	38110401	38112700	TBC1D1
chr4	38925601	38926600	FAM114A1
chr4	38929601	38931300	FAM114A1
chr4	38931401	38932800	FAM114A1
chr4	38986501	38988400	TMEM156
chr4	39407501	39409500	KLB
chr4	39559001	39561100	UGDH-AS1
chr4	41070901	41073100	APBB2
chr4	41146601	41147700	APBB2
chr4	41438201	41440100	LIMCH1
chr4	41600401	41603400	LIMCH1
chr4	41613201	41615400	LIMCH1
chr4	41886101	41888000	LINC00682
chr4	46840301	46842400	COX7B2
chr4	47077601	47079900	GABRB1
chr4	48901301	48902700	OCIAD2
chr4	53790901	53794000	SCFD2
chr4	53797801	53800000	SCFD2
chr4	53812201	53813900	SCFD2
chr4	53822501	53825100	SCFD2
chr4	53849601	53851500	SCFD2
chr4	53885301	53887100	SCFD2
chr4	53908401	53910300	SCFD2
chr4	53987701	53989500	SCFD2
chr4	54452501	54454400	LNX1
chr4	54567901	54570200	LOC100506444
chr4	55981901	55983800	KDR
chr4	56262101	56263800	TMEM165
chr4	56291801	56293600	TMEM165
chr4	57163201	57165100	KIAA1211
chr4	57196101	57197900	KIAA1211
chr4	58067001	58068000	IGFBP7-AS1
chr4	62545901	62547900	ADGRL3
chr4	62783801	62786000	ADGRL3
chr4	65849201	65850600	LOC401134
chr4	66258901	66259900	EPHA5
chr4	66417401	66419000	EPHA5
chr4	66530601	66532600	EPHA5
chr4	69214101	69215300	YTHDC1
chr4	69973701	69974700	UGT2B7
chr4	70069301	70071100	UGT2B11
chr4	71105901	71107000	CSN3
chr4	71574401	71576500	RUFY3
chr4	72271201	72273200	SLC4A4
chr4	75959201	75960700	PARM1
chr4	76798501	76800500	PPEF2
chr4	76862901	76864500	NAAA
chr4	77259601	77261600	CCDC158
chr4	77297701	77299600	CCDC158
chr4	77412401	77414400	SHROOM3
chr4	77465101	77469200	SHROOM3
chr4	77488401	77490300	SHROOM3
chr4	77544501	77546500	SHROOM3
chr4	77688401	77690000	SHROOM3
chr4	77886301	77888100	2011-09-01
chr4	77905101	77907100	2011-09-01
chr4	77919501	77920600	2011-09-01
chr4	77927301	77929500	2011-09-01
chr4	79070101	79072800	FRAS1
chr4	79082701	79084800	FRAS1
chr4	79295701	79297800	FRAS1
chr4	79353001	79355000	FRAS1
chr4	79969201	79971200	LINC01088
chr4	79978101	79981800	LINC01088
chr4	80009301	80011200	LINC01088
chr4	80157301	80160200	LINC01088
chr4	80201901	80204300	LINC01088
chr4	80879901	80881900	ANTXR2
chr4	81410201	81411700	C4orf22
chr4	82385901	82387700	RASGEF1B
chr4	83538801	83540400	LINC00575
chr4	83540401	83543200	LINC00575
chr4	83588101	83590400	SCD5
chr4	83668401	83671000	SCD5
chr4	84509601	84511500	GPAT3
chr4	84922301	84924300	LOC101928978
chr4	84990201	84992900	LOC101928978
chr4	85597401	85599300	WDFY3
chr4	85602101	85604800	WDFY3
chr4	86784401	86786300	ARHGAP24
chr4	86804601	86806400	ARHGAP24
chr4	86816701	86818700	ARHGAP24
chr4	86849501	86852500	ARHGAP24
chr4	87141301	87143400	MAPK10
chr4	87464301	87466100	MIR4452
chr4	87698301	87700400	PTPN13
chr4	87958901	87961400	AFF1
chr4	87994601	87996300	AFF1
chr4	88227501	88229200	HSD17B13
chr4	88445801	88448200	SPARCL1
chr4	88451201	88452700	SPARCL1
chr4	89083001	89085000	ABCG2
chr4	89093101	89095000	ABCG2
chr4	89349701	89351400	HERC6
chr4	90827001	90828100	MMRN1
chr4	91984501	91986900	CCSER1
chr4	92187801	92189600	CCSER1
chr4	94011001	94013300	GRID2
chr4	94103701	94105700	GRID2
chr4	95174401	95175400	SMARCAD1
chr4	95490801	95493000	PDLIM5
chr4	95586601	95588000	PDLIM5
chr4	95840701	95842600	BMPR1B
chr4	95964501	95966500	BMPR1B
chr4	96038901	96040700	BMPR1B
chr4	96110901	96113400	UNC5C
chr4	96131201	96132200	UNC5C
chr4	96279001	96280700	UNC5C
chr4	96348801	96351000	UNC5C
chr4	96352101	96354800	UNC5C
chr4	96363001	96364100	UNC5C
chr4	96396501	96398100	UNC5C
chr4	96425801	96426800	UNC5C
chr4	98311301	98313200	STPG2-AS1
chr4	98316301	98318900	STPG2-AS1
chr4	98494001	98496100	STPG2
chr4	98591401	98592700	STPG2
chr4	98832501	98834400	STPG2
chr4	99429601	99431600	TSPAN5
chr4	99485101	99487200	TSPAN5
chr4	99974801	99977100	METAP1
chr4	100012101	100013500	LOC100507053
chr4	101430301	101431300	EMCN
chr4	101970301	101971300	PPP3CA
chr4	101987201	101989000	PPP3CA
chr4	105420501	105422800	LOC101929468
chr4	105561801	105563700	LOC101929468
chr4	106128901	106130800	TET2
chr4	106201201	106203000	TET2-AS1
chr4	106521701	106522700	ARHGEF38
chr4	106765701	106767900	GSTCD
chr4	108948001	108949100	HADH
chr4	108992701	108994400	LEF1
chr4	109461001	109462400	RPL34-AS1
chr4	109810401	109812500	COL25A1
chr4	109820401	109822400	COL25A1
chr4	109902801	109905200	COL25A1
chr4	109953001	109954900	COL25A1
chr4	110076101	110078000	COL25A1
chr4	110080901	110082700	COL25A1
chr4	110195501	110197300	COL25A1
chr4	110536601	110538500	CCDC109B
chr4	110841601	110843800	EGF
chr4	110899501	110901000	EGF
chr4	113249301	113250600	ALPK1
chr4	113292501	113293600	ALPK1
chr4	113297701	113301300	ALPK1
chr4	113306001	113308400	ALPK1
chr4	113510201	113511300	ZGRF1
chr4	113816101	113819000	ANK2
chr4	113830501	113832500	ANK2
chr4	113997901	113999800	ANK2
chr4	114032701	114033900	ANK2
chr4	114417701	114419000	CAMK2D
chr4	116034101	116035900	NDST4
chr4	118574401	118576300	LINC01378
chr4	120418901	120420700	LOC645513
chr4	121674201	121676100	PRDM5
chr4	121685901	121687400	PRDM5
chr4	121835901	121839200	PRDM5
chr4	122258801	122260900	QRFPR
chr4	123581901	123583900	IL21-AS1
chr4	124791701	124793600	LINC01091
chr4	124796801	124799000	LINC01091
chr4	129768701	129770800	JADE1
chr4	139327001	139329000	LINC00499
chr4	140453401	140455200	SETD7
chr4	140666901	140668800	MAML3
chr4	140706601	140708900	MAML3
chr4	140728501	140731300	MAML3
chr4	140736501	140738600	MAML3
chr4	140992201	140993200	MAML3
chr4	141001901	141004600	MAML3
chr4	141175301	141176700	SCOC
chr4	141210601	141212200	SCOC
chr4	141567301	141569300	TBC1D9
chr4	141961401	141963400	RNF150
chr4	142596201	142598400	IL15
chr4	143437301	143438600	INPP4B
chr4	143470201	143473400	INPP4B
chr4	143672701	143674700	INPP4B
chr4	145626401	145628700	HHIP
chr4	145630501	145632500	HHIP
chr4	145660101	145661500	HHIP
chr4	145963201	145965600	ANAPC10
chr4	146639701	146642800	C4orf51
chr4	147301801	147303800	SLC10A7
chr4	147765001	147767100	TTC29
chr4	151071101	151072900	DCLK2
chr4	151718701	151720500	LRBA
chr4	152089301	152091100	SH3D19
chr4	152579801	152581900	FAM160A1
chr4	152598801	152600300	GATB
chr4	152636301	152641500	GATB
chr4	153023501	153025500	LOC100996286
chr4	153566301	153568900	TMEM154
chr4	153602401	153604400	TMEM154
chr4	153706901	153708800	ARFIP1
chr4	153813001	153815300	ARFIP1
chr4	153860101	153862300	FHDC1
chr4	153866801	153869300	FHDC1
chr4	153883601	153885400	FHDC1
chr4	154201901	154203800	TRIM2
chr4	154218801	154219800	TRIM2
chr4	154330201	154332000	MND1
chr4	154434401	154436400	KIAA0922
chr4	154437801	154439600	KIAA0922
chr4	154512101	154513100	KIAA0922
chr4	154540801	154542000	KIAA0922
chr4	155346001	155347700	DCHS2
chr4	155510901	155512900	FGA
chr4	156595901	156599000	GUCY1A3
chr4	156626001	156627900	GUCY1A3
chr4	157726001	157727900	PDGFC
chr4	157729201	157731000	PDGFC
chr4	160229301	160231200	RAPGEF2
chr4	164420801	164422700	TMA16
chr4	164457601	164458800	2001-03-01
chr4	165447101	165449200	MIR5684
chr4	165457201	165459100	MIR5684
chr4	166022101	166024000	TMEM192
chr4	166302201	166304200	CPE
chr4	166619501	166620800	LINC01179
chr4	167718501	167720500	SPOCK3
chr4	167899501	167901300	SPOCK3
chr4	169360801	169362800	DDX60L
chr4	169524901	169527200	PALLD
chr4	169535601	169538000	PALLD
chr4	169554801	169556400	PALLD
chr4	169562701	169563700	PALLD
chr4	169665101	169666200	PALLD
chr4	169705801	169706900	PALLD
chr4	169732801	169735000	PALLD
chr4	169743301	169744800	PALLD
chr4	170022901	170026400	SH3RF1
chr4	170054301	170056000	SH3RF1
chr4	170128101	170130300	SH3RF1
chr4	170167301	170169200	SH3RF1
chr4	170876801	170880100	LOC100506085
chr4	170951601	170953500	MFAP3L
chr4	171167101	171169700	LINC01612
chr4	173642101	173643600	LOC101928314
chr4	173722401	173724400	GALNTL6
chr4	173763101	173765200	GALNTL6
chr4	173821201	173823200	GALNTL6
chr4	183479201	183480200	TENM3
chr4	183678501	183680500	TENM3
chr4	183697001	183698900	TENM3
chr4	183715801	183717700	TENM3
chr4	183824601	183826700	DCTD
chr4	184016701	184018700	WWC2-AS2
chr4	184065201	184067000	WWC2
chr4	184880101	184882400	STOX2
chr4	184937501	184939500	STOX2
chr4	185024001	185026200	ENPP6
chr4	185385301	185386400	IRF2
chr4	185634201	185635900	CENPU
chr4	185690401	185691600	ACSL1
chr4	186211201	186212500	SNX25
chr4	186666201	186668200	SORBS2
chr4	186699901	186701800	SORBS2
chr4	186835001	186836900	SORBS2
chr4	188379701	188382400	LOC339975
chr4	188461701	188463600	LOC100506272
chr5	174301	175400	PLEKHG4B
chr5	352001	353300	AHRR
chr5	393101	395200	AHRR
chr5	500901	502100	SLC9A3
chr5	844601	846400	ZDHHC11
chr5	848901	851700	ZDHHC11
chr5	912001	913800	TRIP13
chr5	989501	991700	LOC100506688
chr5	1208501	1210200	SLC6A19
chr5	1226901	1228900	SLC6A18
chr5	1333301	1335100	CLPTM1L
chr5	1428101	1430200	SLC6A3
chr5	2306501	2308100	LOC100506858
chr5	2311101	2313100	LOC100506858
chr5	7415001	7416700	ADCY2
chr5	8417001	8419100	LOC729506
chr5	9088901	9090000	SEMA5A
chr5	9110701	9112800	SEMA5A
chr5	9443001	9444100	SEMA5A
chr5	9509401	9511300	CTD-2201E9.1
chr5	9532101	9535300	SEMA5A
chr5	9818201	9819800	LOC285692
chr5	9834501	9836700	LOC285692
chr5	9861401	9862700	LOC285692
chr5	11115601	11116600	CTNND2
chr5	11527001	11529200	CTNND2
chr5	14264001	14266700	TRIO
chr5	14283701	14285500	TRIO
chr5	14423101	14424200	TRIO
chr5	14438801	14441900	TRIO
chr5	14444801	14447700	TRIO
chr5	14462801	14464900	TRIO
chr5	14674601	14676700	OTULIN
chr5	14732001	14734000	ANKH
chr5	14805701	14806700	ANKH
chr5	15578901	15580900	FBXL7
chr5	15593701	15594700	FBXL7
chr5	16711501	16714800	MYO10
chr5	16754101	16755800	MYO10
chr5	16854801	16856700	MYO10
chr5	17257001	17258900	BASP1
chr5	21937001	21939100	CDH12
chr5	31192001	31193200	CDH6
chr5	31195001	31196300	CDH6
chr5	31254401	31256300	CDH6
chr5	31933601	31935300	PDZD2
chr5	32041801	32043900	PDZD2
chr5	33445601	33446600	TARS
chr5	33635301	33636300	ADAMTS12
chr5	33649001	33651300	ADAMTS12
chr5	33762801	33764400	ADAMTS12
chr5	33853901	33856000	ADAMTS12
chr5	34000801	34003300	AMACR
chr5	34756801	34757800	RAI14
chr5	34854101	34855500	TTC23L
chr5	35008101	35010000	AGXT2
chr5	35145601	35147800	PRLR
chr5	35202601	35203900	PRLR
chr5	35768801	35770700	SPEF2
chr5	36651601	36652700	SLC1A3
chr5	36661501	36663000	SLC1A3
chr5	36683101	36684900	SLC1A3
chr5	38283701	38285700	EGFLAM-AS4
chr5	38374501	38376600	EGFLAM
chr5	38714901	38716900	LINC01265
chr5	39420101	39421900	DAB2
chr5	42506701	42508900	GHR
chr5	42570501	42571600	GHR
chr5	42629101	42631700	GHR
chr5	42715101	42716400	GHR
chr5	44329401	44330800	FGF10
chr5	45532101	45534600	HCN1
chr5	49704001	49705200	EMB
chr5	52135201	52137200	ITGA1
chr5	52182601	52184100	ITGA1
chr5	52292401	52294400	ITGA2
chr5	52318401	52319800	ITGA2
chr5	52348401	52350400	ITGA2
chr5	52394901	52396000	MOCS2
chr5	53390401	53392400	ARL15
chr5	53393701	53394700	ARL15
chr5	53471501	53473300	ARL15
chr5	53475501	53477700	ARL15
chr5	53998101	54000800	LOC102467080
chr5	54325101	54327600	GZMK
chr5	55216901	55218100	IL31RA
chr5	55268201	55270200	IL6ST
chr5	55288101	55289800	IL6ST
chr5	55418501	55420800	ANKRD55
chr5	55459401	55461400	ANKRD55
chr5	55506501	55508300	ANKRD55
chr5	55827601	55828900	C5orf67
chr5	55840601	55842500	C5orf67
chr5	55896301	55897900	C5orf67
chr5	57941801	57943200	RAB3C
chr5	58089401	58090400	RAB3C
chr5	58099501	58100500	RAB3C
chr5	58447801	58449700	PDE4D
chr5	58557001	58558900	PDE4D
chr5	58878701	58881000	PDE4D
chr5	59558201	59560300	PDE4D
chr5	60436701	60438800	NDUFAF2
chr5	60625901	60631800	ZSWIM6
chr5	60968301	60971900	LOC101928651
chr5	66167601	66169900	MAST4
chr5	66389701	66392400	MAST4
chr5	66434701	66436700	MAST4
chr5	70947901	70950200	MCCC2
chr5	71407101	71409300	MAP1B
chr5	71473501	71476200	MAP1B
chr5	71747001	71749100	ZNF366
chr5	71796401	71798300	ZNF366
chr5	71943101	71944200	LOC102477328
chr5	71948601	71950700	LOC102477328
chr5	73107501	73110200	ARHGEF28
chr5	73117701	73118700	ARHGEF28
chr5	73705801	73708900	LINC01331
chr5	73709001	73710000	LINC01331
chr5	73787501	73789200	LINC01331
chr5	73795701	73797300	LINC01331
chr5	73802501	73803600	LINC01331
chr5	73922601	73926000	ENC1
chr5	74958701	74960600	ANKDD1B
chr5	75409501	75411300	SV2C
chr5	75511001	75513000	SV2C
chr5	75627101	75629600	SV2C
chr5	75645301	75646700	SV2C
chr5	75770901	75773500	IQGAP2
chr5	75787901	75791100	IQGAP2
chr5	75797201	75799300	IQGAP2
chr5	75841901	75843200	IQGAP2
chr5	75902701	75903700	IQGAP2
chr5	75986201	75988000	IQGAP2
chr5	76534701	76536600	PDE8B
chr5	76635601	76637400	PDE8B
chr5	77298901	77300800	AP3B1
chr5	77895901	77899300	LHFPL2
chr5	77918801	77921100	LHFPL2
chr5	77922501	77927000	LHFPL2
chr5	77928701	77930900	LHFPL2
chr5	78190401	78191700	ARSB
chr5	78203301	78205400	ARSB
chr5	78253501	78256100	ARSB
chr5	79257301	79259700	LINC01455
chr5	79451001	79453200	SERINC5
chr5	79460501	79462500	SERINC5
chr5	80162301	80163500	MSH3
chr5	80462601	80464500	RASGRF2
chr5	80479401	80481000	RASGRF2
chr5	80885601	80887500	SSBP2
chr5	81313501	81315400	ATG10
chr5	82153201	82156700	LINC01338
chr5	82576801	82578000	XRCC4
chr5	82638701	82639700	XRCC4
chr5	82853701	82855300	VCAN
chr5	88109201	88111700	MEF2C
chr5	90365901	90368000	ADGRV1
chr5	90441301	90442700	ADGRV1
chr5	92838701	92840100	NR2F1-AS1
chr5	92908901	92911200	NR2F1-AS1
chr5	92921101	92922700	MIR548AO
chr5	92941001	92942700	MIR548AO
chr5	92957701	92958700	MIR2277
chr5	93050301	93051300	FAM172A
chr5	93112501	93114400	FAM172A
chr5	93156701	93158900	FAM172A
chr5	93225501	93228400	FAM172A
chr5	93325601	93327600	FAM172A
chr5	93739701	93741800	KIAA0825
chr5	93863901	93864900	KIAA0825
chr5	94736701	94738500	FAM81B
chr5	95230601	95232600	ELL2
chr5	95244501	95248800	ELL2
chr5	95583001	95585000	LOC101929710
chr5	95664101	95666200	LOC101929710
chr5	95824501	95826400	LOC101929710
chr5	96045201	96046700	CAST
chr5	96086701	96088600	CAST
chr5	96319301	96321300	LNPEP
chr5	96502401	96504200	RIOK2
chr5	96911201	96912900	LINC01340
chr5	96964301	96965400	LINC01340
chr5	98246301	98248200	CHD1
chr5	106294201	106295300	LOC102467213
chr5	106720701	106722500	EFNA5
chr5	106988101	106990000	EFNA5
chr5	106996201	106997900	EFNA5
chr5	108369301	108371200	FER
chr5	108527701	108529800	FER
chr5	109947701	109949800	TMEM232
chr5	111183601	111184600	NREP
chr5	111519001	111520300	EPB41L4A
chr5	111717801	111719600	EPB41L4A
chr5	112043301	112045200	APC
chr5	112394101	112396300	MCC
chr5	112415901	112418000	MCC
chr5	112419801	112421300	MCC
chr5	112534401	112535500	MCC
chr5	113722401	113724300	KCNN2
chr5	114062001	114064100	LOC101927078
chr5	115888201	115890600	SEMA6A
chr5	116821701	116823700	LINC00992
chr5	117892501	117894700	HRAT56
chr5	118440801	118442700	DMXL1
chr5	118811201	118812800	HSD17B4
chr5	121735801	121737300	SNCAIP
chr5	121973401	121975300	LOC101927379
chr5	122277401	122279400	SNX24
chr5	122440301	122442900	PRDM6
chr5	123475701	123476800	LINC01170
chr5	123744101	123745200	LINC01170
chr5	123987601	123989300	ZNF608
chr5	123990301	123993300	ZNF608
chr5	124012601	124015700	ZNF608
chr5	124032401	124035600	ZNF608
chr5	124037301	124039500	ZNF608
chr5	124079501	124081400	ZNF608
chr5	124389301	124390900	LOC101927421
chr5	124400001	124402000	LOC101927421
chr5	124444301	124445800	LOC101927421
chr5	124469601	124471500	LOC101927421
chr5	124610001	124612100	LOC101927421
chr5	124621201	124623100	LOC101927421
chr5	124626601	124628300	LOC101927421
chr5	127867101	127868900	FBN2
chr5	128936501	128938300	ADAMTS19
chr5	128991801	128993600	ADAMTS19
chr5	131292601	131294600	ACSL6
chr5	131599901	131602600	PDLIM4
chr5	131603701	131606000	PDLIM4
chr5	131723001	131725000	SLC22A5
chr5	131769501	131771500	C5orf56
chr5	132557601	132559900	FSTL4
chr5	132688501	132690600	FSTL4
chr5	132695901	132697900	FSTL4
chr5	132707101	132709400	FSTL4
chr5	132760001	132762800	FSTL4
chr5	132794001	132795600	FSTL4
chr5	133904101	133906200	JADE2
chr5	134400801	134402400	C5orf66
chr5	134464801	134466300	C5orf66
chr5	134474501	134475600	C5orf66
chr5	134484701	134486700	C5orf66
chr5	134551601	134553500	C5orf66
chr5	135365801	135367700	TGFBI
chr5	135378201	135379600	TGFBI
chr5	135392501	135393600	TGFBI
chr5	135643701	135645900	TRPC7
chr5	136440201	136442400	SPOCK1
chr5	136468301	136470300	SPOCK1
chr5	136470501	136471900	SPOCK1
chr5	136481401	136483500	SPOCK1
chr5	136490101	136492500	SPOCK1
chr5	136529901	136531400	SPOCK1
chr5	136593501	136595300	SPOCK1
chr5	136630601	136632900	SPOCK1
chr5	136643201	136644200	SPOCK1
chr5	136705601	136706800	SPOCK1
chr5	137019501	137021300	KLHL3
chr5	137610001	137612400	GFRA3
chr5	138297401	138302100	SIL1
chr5	138309001	138311000	SIL1
chr5	138396901	138398600	SIL1
chr5	138493701	138495600	SIL1
chr5	138513301	138515800	SIL1
chr5	139055801	139057600	CXXC5
chr5	139360001	139363600	NRG2
chr5	139364701	139365700	NRG2
chr5	139417301	139419100	NRG2
chr5	140899901	140902100	DIAPH1
chr5	142050201	142051600	FGF1
chr5	142237601	142238900	ARHGAP26-AS1
chr5	142484901	142486600	ARHGAP26
chr5	142507301	142509200	ARHGAP26
chr5	142596101	142597200	ARHGAP26
chr5	142601101	142603000	ARHGAP26
chr5	143784701	143786700	KCTD16
chr5	145153001	145155300	PRELID2
chr5	145159601	145161600	PRELID2
chr5	145387001	145388200	SH3RF2
chr5	145967601	145969800	PPP2R2B
chr5	145999001	146001400	PPP2R2B
chr5	146123001	146125100	PPP2R2B
chr5	146175601	146177600	PPP2R2B
chr5	146207401	146208900	PPP2R2B
chr5	146459901	146462100	PPP2R2B
chr5	146620901	146622400	STK32A
chr5	146711501	146713400	STK32A
chr5	146715701	146717600	STK32A
chr5	146942801	146944800	JAKMIP2-AS1
chr5	148035801	148037000	HTR4
chr5	148380701	148382700	SH3TC2
chr5	148398601	148400300	SH3TC2
chr5	148427901	148429600	SH3TC2
chr5	149156101	149158700	PPARGC1B
chr5	149293001	149294100	PDE6A
chr5	149320701	149321700	PDE6A
chr5	149359501	149362000	SLC26A2
chr5	149519501	149522600	PDGFRB
chr5	149526201	149527200	PDGFRB
chr5	149573801	149575400	SLC6A7
chr5	149614601	149615600	CAMK2A
chr5	149623901	149625900	CAMK2A
chr5	149633501	149636600	CAMK2A
chr5	149636701	149638700	CAMK2A
chr5	149641901	149644400	CAMK2A
chr5	149901301	149903600	NDST1
chr5	149989001	149990400	SYNPO
chr5	151260301	151262300	GLRA1
chr5	151296401	151298700	GLRA1
chr5	151336801	151338900	CTB-12O2.1
chr5	151386001	151389300	CTB-12O2.1
chr5	151451001	151453800	CTB-12O2.1
chr5	151468601	151470300	CTB-12O2.1
chr5	151483001	151484800	CTB-12O2.1
chr5	151516401	151518200	CTB-12O2.1
chr5	152055201	152056200	LINC01470
chr5	152090501	152092500	LINC01470
chr5	152951101	152953600	GRIA1
chr5	153019801	153021800	GRIA1
chr5	153036701	153038900	GRIA1
chr5	153039401	153041600	GRIA1
chr5	153044601	153046600	GRIA1
chr5	153128501	153131000	GRIA1
chr5	153156401	153158600	GRIA1
chr5	153177901	153179700	GRIA1
chr5	153639001	153641300	GALNT10
chr5	153698301	153700900	GALNT10
chr5	156375301	156377500	TIMD4
chr5	156790401	156791500	CYFIP2
chr5	158135601	158137000	EBF1
chr5	158269801	158271900	EBF1
chr5	158284301	158286100	EBF1
chr5	158287101	158289000	EBF1
chr5	158334901	158336800	EBF1
chr5	158354701	158356500	EBF1
chr5	158412401	158413800	EBF1
chr5	158448501	158450400	EBF1
chr5	158451501	158453500	EBF1
chr5	158458401	158459500	EBF1
chr5	158460601	158462500	EBF1
chr5	159359801	159361300	ADRA1B
chr5	159370201	159372500	ADRA1B
chr5	159518601	159520500	PWWP2A
chr5	166762601	166764300	TENM2
chr5	166979701	166981500	TENM2
chr5	167237201	167238300	TENM2
chr5	167468601	167470500	TENM2
chr5	167472401	167473900	TENM2
chr5	167511901	167513400	TENM2
chr5	167554401	167556300	TENM2
chr5	167590101	167592000	TENM2
chr5	167620101	167621700	TENM2
chr5	167635901	167637900	TENM2
chr5	167678001	167679400	TENM2
chr5	167687701	167688700	TENM2
chr5	167739801	167741600	WWC1
chr5	167742701	167745400	WWC1
chr5	167747001	167748200	WWC1
chr5	167829901	167832000	WWC1
chr5	167860201	167862200	WWC1
chr5	167873901	167876000	WWC1
chr5	168271501	168272600	SLIT3
chr5	168292301	168294300	SLIT3
chr5	168303901	168305700	SLIT3
chr5	168311401	168315000	SLIT3
chr5	168315401	168316500	SLIT3
chr5	168437701	168439500	LOC728095
chr5	168453701	168455700	LOC728095
chr5	168457801	168459700	LOC728095
chr5	168462401	168465700	LOC728095
chr5	168477501	168480100	SLIT3
chr5	168581801	168583200	SLIT3
chr5	168587301	168589400	SLIT3
chr5	168604701	168606900	SLIT3
chr5	168698901	168700800	SLIT3
chr5	169137201	169139800	DOCK2
chr5	169203301	169205300	DOCK2
chr5	169269201	169270400	DOCK2
chr5	169291701	169293900	FAM196B
chr5	169687401	169688400	LCP2
chr5	169878401	169880300	KCNIP1
chr5	170023601	170027900	KCNIP1
chr5	170312101	170314000	RANBP17
chr5	170631601	170633500	RANBP17
chr5	171549401	171551400	STK10
chr5	172086101	172088300	NEURL1B
chr5	172094901	172096500	NEURL1B
chr5	172180901	172182400	LOC101928093
chr5	172263901	172265700	ERGIC1
chr5	172297301	172298900	ERGIC1
chr5	172324101	172325600	ERGIC1
chr5	172327201	172330200	ERGIC1
chr5	172529601	172531400	CREBRF
chr5	173008601	173011000	LOC285593
chr5	173161701	173164800	LINC01484
chr5	173212401	173214500	LINC01485
chr5	173762201	173766800	LINC01411
chr5	173797801	173799700	LINC01411
chr5	173819101	173820200	LINC01411
chr5	173842601	173844000	LINC01411
chr5	173851701	173852700	LINC01411
chr5	173908901	173910500	LINC01411
chr5	174149801	174153500	MSX2
chr5	176292801	176296000	UNC5A
chr5	176310501	176312000	HK3
chr5	177697701	177698800	COL23A1
chr5	177736501	177737900	COL23A1
chr5	177815901	177817300	COL23A1
chr5	177891501	177893100	COL23A1
chr5	177894101	177895900	COL23A1
chr5	177937501	177939300	COL23A1
chr5	177963501	177966200	COL23A1
chr5	177971301	177973500	COL23A1
chr5	178625101	178626100	ADAMTS2
chr5	178711201	178713100	ADAMTS2
chr5	179012301	179014300	RUFY1
chr5	179542801	179544000	RASGEF1C
chr5	179605201	179608100	RASGEF1C
chr5	180691701	180693000	TRIM52-AS1
chr6	329201	332600	DUSP22
chr6	1627901	1630600	GMDS
chr6	1635201	1636200	GMDS
chr6	1649201	1650900	GMDS
chr6	1695201	1696700	GMDS
chr6	1707501	1709500	GMDS
chr6	1719901	1722000	GMDS
chr6	1744901	1747100	GMDS
chr6	1778001	1779000	GMDS
chr6	1821201	1823100	GMDS
chr6	1832601	1834100	GMDS
chr6	1837001	1838000	GMDS
chr6	1885101	1887000	GMDS
chr6	1903301	1904800	GMDS
chr6	1940201	1941600	GMDS
chr6	2020501	2023200	GMDS
chr6	2097201	2098700	GMDS
chr6	2212501	2214300	GMDS
chr6	2745801	2747900	MYLK4
chr6	3343501	3346200	SLC22A23
chr6	3349901	3352400	SLC22A23
chr6	3398901	3400600	SLC22A23
chr6	4609901	4611000	KU-MEL-3
chr6	4705401	4706700	CDYL
chr6	4726701	4730100	CDYL
chr6	5146001	5147000	LYRM4
chr6	5173401	5175100	LYRM4
chr6	5204801	5206100	LYRM4
chr6	5305701	5307600	FARS2
chr6	5377601	5379800	FARS2
chr6	5678701	5680200	LOC101927950
chr6	6151401	6153400	F13A1
chr6	6270601	6272400	F13A1
chr6	7142901	7144800	RREB1
chr6	7216401	7218300	RREB1
chr6	7220301	7222100	RREB1
chr6	7408901	7411700	RIOK1
chr6	7978101	7980100	BLOC1S5-TXNDC5
chr6	10534301	10535500	GCNT2
chr6	11130001	11132000	SMIM13
chr6	11225401	11227400	NEDD9
chr6	11279801	11280900	NEDD9
chr6	11287801	11289400	NEDD9
chr6	11353201	11355200	NEDD9
chr6	11366501	11369100	NEDD9
chr6	13180901	13182300	PHACTR1
chr6	13187801	13189700	PHACTR1
chr6	13366901	13369200	GFOD1
chr6	13371101	13373200	GFOD1
chr6	13448301	13449400	GFOD1
chr6	13786501	13788400	MCUR1
chr6	15357101	15359600	JARID2
chr6	15551901	15553100	DTNBP1
chr6	15657801	15660400	DTNBP1
chr6	16244001	16246400	GMPR
chr6	16247801	16251400	GMPR
chr6	16402401	16403600	ATXN1
chr6	16554901	16557000	ATXN1
chr6	19126501	19128400	LOC101928519
chr6	20108801	20110700	MBOAT1
chr6	20483201	20485300	E2F3
chr6	21021701	21023800	CDKAL1
chr6	21710301	21712400	CASC15
chr6	21749001	21751000	CASC15
chr6	21771901	21774400	CASC15
chr6	21844201	21845900	CASC15
chr6	21884801	21887700	CASC15
chr6	21901901	21904200	CASC15
chr6	21956101	21958000	CASC15
chr6	22002701	22004800	CASC15
chr6	22132801	22134300	CASC15
chr6	22149201	22150700	NBAT1
chr6	24195201	24196400	DCDC2
chr6	24376301	24378200	DCDC2
chr6	24907301	24909200	FAM65B
chr6	24929701	24932800	FAM65B
chr6	24984301	24986800	FAM65B
chr6	25583901	25585900	LRRC16A
chr6	26952001	26953800	LINC00240
chr6	28234201	28236100	ZSCAN26
chr6	31020901	31022800	HCG22#5
chr6	31024001	31026500	HCG22#5
chr6	31730201	31732500	SAPCD1
chr6	31743901	31744900	VWA7#2
chr6	32130901	32132300	EGFL8#7
chr6	32171001	32172300	NOTCH4
chr6	33139501	33140800	COL11A2#2
chr6	33173401	33177200	MIR219A1#2
chr6	33608901	33610100	ITPR3
chr6	33640601	33642800	ITPR3
chr6	33711901	33716100	IP6K3
chr6	33992101	33994100	GRM4
chr6	34009901	34010900	GRM4
chr6	34040601	34042000	GRM4
chr6	34784501	34786100	UHRF1BP1
chr6	34892201	34895000	ANKS1A
chr6	34895101	34897200	ANKS1A
chr6	35009501	35015000	ANKS1A
chr6	35019701	35021700	ANKS1A
chr6	35315401	35317100	PPARD
chr6	36063601	36064600	MAPK14
chr6	36771601	36773700	CPNE5
chr6	36874001	36875800	C6orf89
chr6	37356801	37358000	RNF8
chr6	37421501	37423000	CMTR1
chr6	37426801	37429700	CMTR1
chr6	37447801	37451100	CMTR1
chr6	37521701	37523900	MIR4462
chr6	37524001	37526300	MIR4462
chr6	38211901	38214100	BTBD9
chr6	38228801	38230900	BTBD9
chr6	38231401	38233600	BTBD9
chr6	38240301	38241800	BTBD9
chr6	38247101	38252600	BTBD9
chr6	38290201	38292100	BTBD9
chr6	38337901	38340200	BTBD9
chr6	38764301	38766300	DNAH8
chr6	38785901	38787400	DNAH8
chr6	39160101	39162400	KCNK5
chr6	39334001	39335600	KIF6
chr6	39399901	39400900	KIF6
chr6	39584101	39585900	KIF6
chr6	39620401	39622600	KIF6
chr6	39854701	39856500	LOC100505635
chr6	40378401	40379700	LRFN2
chr6	40380401	40381800	LRFN2
chr6	40505801	40506800	LRFN2
chr6	40542701	40543700	LRFN2
chr6	41031301	41032600	APOBEC2
chr6	41476401	41478100	LINC01276
chr6	41535501	41539300	FOXP4
chr6	41684101	41685200	TFEB
chr6	42217401	42219700	TRERF1
chr6	42360301	42361400	TRERF1
chr6	43403501	43405000	ABCC10
chr6	43442501	43444300	TJAP1
chr6	43889001	43891200	LINC01512
chr6	43899101	43902500	LINC01512
chr6	44089601	44091800	MRPL14
chr6	45216401	45218400	SUPT3H
chr6	45474001	45475500	RUNX2
chr6	46029701	46030700	CLIC5
chr6	46032601	46034300	CLIC5
chr6	46404801	46406800	RCAN2
chr6	51813501	51815400	PKHD1
chr6	52237201	52239100	PAQR8
chr6	52435201	52436300	TRAM2
chr6	53665001	53666700	LRRC1
chr6	53701901	53703700	LRRC1
chr6	55732801	55735600	BMP5
chr6	56142001	56144700	RNU6-71P
chr6	56230401	56232000	RNU6-71P
chr6	56419201	56421400	DST
chr6	57214401	57216500	PRIM2
chr6	57365101	57366500	PRIM2
chr6	62550801	62552900	KHDRBS2
chr6	64651101	64652600	EYS
chr6	70622701	70625100	COL19A1
chr6	70979101	70981400	COL9A1
chr6	71600101	71601100	B3GAT2
chr6	72113701	72115700	MIR30A
chr6	72826601	72827900	RIMS1
chr6	73753801	73756100	KCNQ5
chr6	73868501	73869900	KCNQ5
chr6	74516301	74518300	CD109
chr6	76723401	76725700	IMPG1
chr6	76744501	76746500	IMPG1
chr6	76748301	76749400	IMPG1
chr6	79924501	79925800	HMGN3
chr6	80359101	80360300	SH3BGRL2
chr6	80519001	80521300	C6orf7
chr6	81025701	81027100	BCKDHB
chr6	82525401	82527000	LINC01526
chr6	83751401	83755200	UBE3D
chr6	83862101	83863700	DOPEY1
chr6	84636601	84637700	CYB5R4
chr6	84892801	84895200	CEP162
chr6	88571801	88573700	LOC101928911
chr6	88757401	88759400	SPACA1
chr6	89931301	89933000	GABRR1
chr6	90139201	90141500	ANKRD6
chr6	90275601	90277800	ANKRD6
chr6	90687201	90689600	BACH2
chr6	90694301	90696300	BACH2
chr6	90783101	90785000	BACH2
chr6	90878401	90880200	BACH2
chr6	91233201	91234600	MAP3K7
chr6	91246701	91248000	MAP3K7
chr6	93966301	93968800	EPHA7
chr6	94104501	94106400	EPHA7
chr6	97242501	97244400	GPR63
chr6	98103301	98105300	LOC101927314
chr6	99778601	99780500	FAXC
chr6	100053401	100054800	PRDM13
chr6	100862801	100864000	SIM1
chr6	100985201	100987100	ASCC3
chr6	102030001	102031500	GRIK2
chr6	102324001	102325200	GRIK2
chr6	105482401	105484800	LIN28B
chr6	105503601	105505700	LIN28B
chr6	106635501	106637300	ATG5
chr6	107366301	107367900	C6orf203
chr6	107813501	107815500	SOBP
chr6	107893301	107895000	SOBP
chr6	107910601	107912800	SOBP
chr6	107931101	107933600	SOBP
chr6	107941701	107943300	SOBP
chr6	108127501	108129600	SCML4
chr6	108784901	108787100	LACE1
chr6	108982701	108984900	FOXO3
chr6	108987001	108989200	FOXO3
chr6	109268501	109269500	ARMC2
chr6	109373701	109375600	SESN1
chr6	109560801	109562300	LOC100996634
chr6	109614401	109616400	CCDC162P
chr6	109798101	109800100	ZBTB24
chr6	110615901	110617800	METTL24
chr6	110655601	110656600	METTL24
chr6	110673001	110675200	METTL24
chr6	110675301	110678100	METTL24
chr6	111824201	111825700	TRAF3IP2-AS1
chr6	111922301	111924100	TRAF3IP2
chr6	111997301	111999900	FYN
chr6	112006501	112008600	FYN
chr6	112021501	112023400	FYN
chr6	112109101	112111300	FYN
chr6	112166401	112167700	FYN
chr6	112178901	112180700	FYN
chr6	112429801	112431600	LAMA4
chr6	112434201	112435600	LAMA4
chr6	112581901	112585000	LOC101927640
chr6	117204901	117206800	RFX6
chr6	117628101	117630000	ROS1
chr6	117631901	117635900	ROS1
chr6	117716601	117718300	ROS1
chr6	118276701	118278700	SLC35F1
chr6	118989401	118990400	CEP85L
chr6	119021701	119022700	CEP85L
chr6	123596201	123598000	TRDN
chr6	123751301	123753200	TRDN
chr6	124281601	124282600	NKAIN2
chr6	124393401	124395500	NKAIN2
chr6	124845201	124847100	NKAIN2
chr6	125322001	125324300	RNF217
chr6	126765301	126766700	CENPW
chr6	128190001	128192100	THEMIS
chr6	128599201	128603300	PTPRK
chr6	128799301	128802200	PTPRK
chr6	128811701	128812900	PTPRK
chr6	129441301	129443100	LAMA2
chr6	131179201	131180800	EPB41L2
chr6	131223601	131225000	EPB41L2
chr6	131578401	131580500	AKAP7
chr6	131963501	131965400	ENPP3
chr6	132488901	132490200	LINC01013
chr6	132685501	132687700	MOXD1
chr6	132701701	132703500	MOXD1
chr6	133586501	133588400	EYA4
chr6	133738901	133739900	EYA4
chr6	133869101	133872000	TARID
chr6	134338301	134340100	SLC2A12
chr6	136428801	136430700	PDE7B
chr6	136434001	136436000	PDE7B
chr6	136448201	136450000	PDE7B
chr6	136502301	136504100	PDE7B
chr6	136513501	136515100	PDE7B
chr6	136691301	136693500	MAP7
chr6	136704101	136706300	MAP7
chr6	136724001	136725100	MAP7
chr6	136787101	136789000	MAP7
chr6	140172401	140174600	LOC100132735
chr6	143219601	143222700	HIVEP2
chr6	143517201	143519100	AIG1
chr6	144032601	144033600	PHACTR2
chr6	144259701	144261100	ZC2HC1B
chr6	144355201	144356400	PLAGL1
chr6	144972901	144974800	UTRN
chr6	145144301	145146300	UTRN
chr6	146625601	146627400	GRM1
chr6	146708901	146711200	GRM1
chr6	147604501	147605700	STXBP5
chr6	148681101	148683200	SASH1
chr6	149289901	149291900	UST
chr6	149541301	149543400	TAB2
chr6	150498001	150500000	PPP1R14C
chr6	150516101	150518400	PPP1R14C
chr6	150522001	150523000	PPP1R14C
chr6	150697601	150699000	IYD
chr6	150937901	150941700	PLEKHG1
chr6	150948801	150950500	PLEKHG1
chr6	150988301	150990600	PLEKHG1
chr6	151033401	151036000	PLEKHG1
chr6	151041001	151043100	PLEKHG1
chr6	151095701	151097700	PLEKHG1
chr6	151361601	151363300	MTHFD1L
chr6	151374301	151376500	MTHFD1L
chr6	151751601	151753600	RMND1
chr6	152091501	152093200	ESR1
chr6	154618201	154619900	IPCEF1
chr6	154807801	154809800	CNKSR3
chr6	155521601	155524000	TIAM2
chr6	157319501	157321500	ARID1B
chr6	157506401	157509400	ARID1B
chr6	158044501	158046200	ZDHHC14
chr6	158539001	158540900	SERAC1
chr6	158828901	158830700	TULP4
chr6	159118101	159119800	SYTL3
chr6	159596301	159597300	FNDC1
chr6	159632801	159635300	FNDC1
chr6	159674201	159675200	FNDC1
chr6	161648901	161651100	AGPAT4
chr6	161680201	161681700	AGPAT4
chr6	161823701	161825400	PARK2
chr6	161827801	161829800	PARK2
chr6	161834801	161836700	PARK2
chr6	161837901	161839700	PARK2
chr6	161855501	161856800	PARK2
chr6	161867801	161869000	PARK2
chr6	161902701	161904700	PARK2
chr6	161923301	161925700	PARK2
chr6	161931801	161933700	PARK2
chr6	162126501	162127600	PARK2
chr6	162425001	162427600	PARK2
chr6	162478601	162479600	PARK2
chr6	162655301	162656400	PARK2
chr6	162900701	162901800	PARK2
chr6	163024901	163026400	PARK2
chr6	163090501	163092500	PARK2
chr6	163112401	163114400	PARK2
chr6	163185401	163187400	PACRG
chr6	163192201	163194700	PACRG
chr6	163241201	163243800	PACRG
chr6	163273101	163275000	PACRG
chr6	163597301	163599400	PACRG
chr6	163664001	163665100	PACRG
chr6	163722301	163723600	PACRG
chr6	163735101	163736700	PACRG-AS1
chr6	163744601	163747200	PACRG-AS1
chr6	163911801	163913300	QKI
chr6	165913001	165915400	PDE10A
chr6	165934201	165935600	PDE10A
chr6	166908001	166909500	RPS6KA2
chr6	166967901	166969700	RPS6KA2
chr6	167058501	167060500	RPS6KA2
chr6	167062901	167064800	RPS6KA2
chr6	167144001	167145700	RPS6KA2
chr6	168068201	168069800	LOC401286
chr6	168070301	168071500	LOC401286
chr6	168379601	168381500	HGC6.3
chr6	168432801	168434000	KIF25
chr6	168460301	168462000	FRMD1
chr6	168653201	168654500	LOC101929420
chr6	170050601	170052000	WDR27
chr6	170190601	170192900	LINC00574
chr6	170574601	170576000	LOC285804
chr6	170594601	170596100	DLL1
chr6	170617201	170618800	FAM120B
chr7	542401	544300	PDGFA
chr7	591301	592600	PRKAR1B
chr7	612901	614500	PRKAR1B
chr7	617601	618600	PRKAR1B
chr7	641101	642500	LOC101926963
chr7	685601	686600	PRKAR1B
chr7	801701	803600	DNAAF5
chr7	810201	811200	DNAAF5
chr7	818201	819200	DNAAF5
chr7	881401	883400	SUN1
chr7	1013801	1018700	COX19
chr7	1021201	1023500	CYP2W1
chr7	1140301	1141400	C7orf50
chr7	1161701	1164300	C7orf50
chr7	1491001	1493000	MICALL2
chr7	1855201	1857200	MAD1L1
chr7	1882101	1883400	MAD1L1
chr7	2041501	2042800	MAD1L1
chr7	2055801	2057300	MAD1L1
chr7	2063201	2064900	MAD1L1
chr7	2110301	2111400	MAD1L1
chr7	2112201	2113300	MAD1L1
chr7	2118501	2120600	MAD1L1
chr7	2146801	2149700	MAD1L1
chr7	2205601	2207300	MAD1L1
chr7	2208701	2210500	MAD1L1
chr7	2229401	2231300	MAD1L1
chr7	2615501	2616500	IQCE
chr7	2646201	2647900	IQCE
chr7	2960401	2962500	CARD11
chr7	2983901	2985900	CARD11
chr7	3042901	3044000	CARD11
chr7	3502501	3504300	SDK1
chr7	4154301	4155500	SDK1
chr7	4183301	4186000	SDK1
chr7	4227901	4231300	SDK1
chr7	4266301	4267900	SDK1
chr7	4845201	4847700	RADIL
chr7	4859701	4861800	RADIL
chr7	5252401	5253700	WIPI2
chr7	5677901	5679700	RNF216
chr7	5730601	5732500	RNF216
chr7	7294001	7295500	LOC101927354
chr7	7543801	7545800	COL28A1
chr7	7556501	7558400	COL28A1
chr7	11430201	11432500	THSD7A
chr7	11782201	11783300	THSD7A
chr7	11799201	11801100	THSD7A
chr7	13958901	13961100	ETV1
chr7	14027201	14028400	ETV1
chr7	14310801	14311900	DGKB
chr7	14471701	14473700	DGKB
chr7	15369801	15371600	AGMO
chr7	15528301	15530000	AGMO
chr7	16168701	16169700	ISPD
chr7	16386601	16388600	ISPD
chr7	16736901	16737900	BZW2
chr7	18460401	18462300	HDAC9
chr7	20180501	20182300	MACC1-AS1
chr7	20443101	20445200	ITGB8
chr7	21009901	21011700	LINC01162
chr7	21544401	21546300	SP4
chr7	21677701	21678800	DNAH11
chr7	21681001	21683400	DNAH11
chr7	21695101	21696800	DNAH11
chr7	21706001	21707500	DNAH11
chr7	21803901	21806200	DNAH11
chr7	22159201	22161600	RAPGEF5
chr7	22168401	22171100	RAPGEF5
chr7	22177001	22179700	RAPGEF5
chr7	22192701	22194900	RAPGEF5
chr7	22239901	22241900	RAPGEF5
chr7	22291301	22293700	RAPGEF5
chr7	22307501	22309800	RAPGEF5
chr7	22330801	22333200	RAPGEF5
chr7	23156601	23158700	KLHL7
chr7	23722901	23724800	FAM221A
chr7	24881501	24884300	OSBPL3
chr7	24930501	24932100	OSBPL3
chr7	25881001	25882700	RNU6-16P
chr7	26459601	26460600	LOC441204
chr7	26478301	26481700	LOC441204
chr7	26573401	26576200	KIAA0087
chr7	26828701	26830500	SKAP2
chr7	26852201	26854200	SKAP2
chr7	27134101	27137700	HOTAIRM1
chr7	27157601	27175000	HOXA3
chr7	27176201	27182700	HOXA-AS3
chr7	27185701	27190000	HOXA6
chr7	27590701	27592600	HIBADH
chr7	28393801	28394800	CREB5
chr7	28400301	28402300	CREB5
chr7	28483101	28485200	CREB5
chr7	28580601	28583100	CREB5
chr7	28610901	28614500	CREB5
chr7	28630001	28631800	CREB5
chr7	28711301	28713200	CREB5
chr7	28723701	28726400	CREB5
chr7	28734701	28736500	CREB5
chr7	28761601	28763600	CREB5
chr7	28765401	28767100	CREB5
chr7	28822601	28825000	CREB5
chr7	29023301	29025600	LOC100506497
chr7	29037101	29038900	LOC100506497
chr7	29129601	29131900	CPVL
chr7	29172901	29174800	CPVL
chr7	29270701	29272700	CHN2
chr7	29366701	29368100	CHN2
chr7	29370101	29371100	CHN2
chr7	29433301	29435000	CHN2
chr7	29495901	29498100	CHN2
chr7	29518501	29520400	CHN2
chr7	30201301	30203700	MTURN
chr7	30510201	30512000	NOD1
chr7	30587801	30590700	LOC401320
chr7	30695301	30696600	CRHR2
chr7	30912501	30914500	FAM188B
chr7	30955401	30957900	AQP1
chr7	31130701	31132600	ADCYAP1R1
chr7	31684601	31686300	CCDC129
chr7	33495701	33497400	BBS9
chr7	34097901	34100200	BMPER
chr7	34651601	34653400	NPSR1-AS1
chr7	34811201	34813300	NPSR1-AS1
chr7	35372801	35374100	LOC401324
chr7	35409601	35411400	LOC401324
chr7	35793101	35794500	SEPT7-AS1
chr7	36282301	36283500	EEPD1
chr7	36328701	36330800	EEPD1
chr7	36697801	36700000	AOAH
chr7	36914601	36917100	ELMO1
chr7	37010801	37012800	ELMO1
chr7	37017301	37018800	ELMO1
chr7	37095001	37096900	ELMO1
chr7	37106801	37108600	ELMO1
chr7	37113301	37115000	ELMO1
chr7	37324901	37326700	ELMO1
chr7	37354001	37356100	ELMO1
chr7	37480301	37482500	ELMO1
chr7	38628601	38630900	AMPH
chr7	38864801	38866200	VPS41
chr7	39043801	39045400	POU6F2
chr7	39127501	39130600	POU6F2
chr7	39164601	39166500	POU6F2
chr7	39331101	39332200	POU6F2
chr7	39470701	39471700	POU6F2
chr7	39500301	39502200	POU6F2
chr7	39705401	39708100	RALA
chr7	40548101	40550000	SUGCT
chr7	40660701	40661700	SUGCT
chr7	42022901	42024700	GLI3
chr7	42062301	42064000	GLI3
chr7	42107301	42110300	GLI3
chr7	42125901	42128900	GLI3
chr7	42136001	42138300	GLI3
chr7	42190301	42196900	GLI3
chr7	42215401	42217100	GLI3
chr7	42231401	42233900	GLI3
chr7	42236801	42239200	GLI3
chr7	42251401	42254900	GLI3
chr7	42270901	42272900	GLI3
chr7	42712101	42714300	LINC01448
chr7	43429401	43431400	HECW1
chr7	43446101	43447400	HECW1
chr7	43488401	43490300	HECW1
chr7	43656901	43658800	STK17A
chr7	43678801	43679800	COA1
chr7	44296501	44298400	CAMK2B
chr7	44886101	44887600	H2AFV
chr7	45737301	45738400	ADCY1
chr7	47527701	47529600	TNS3
chr7	47546001	47548700	TNS3
chr7	47802101	47804200	LINC00525
chr7	48505601	48507400	ABCA13
chr7	48512301	48513900	ABCA13
chr7	48564701	48566400	ABCA13
chr7	49846101	49847900	VWC2
chr7	50124101	50126000	ZPBP
chr7	50360501	50362200	IKZF1
chr7	50620901	50622700	DDC
chr7	50757401	50759600	GRB10
chr7	50760701	50762200	GRB10
chr7	50791401	50792600	GRB10
chr7	51322901	51327000	COBL
chr7	51341101	51344500	COBL
chr7	54397301	54401800	LINC01445
chr7	55197701	55200400	EGFR
chr7	55487301	55488400	LANCL2
chr7	55490901	55492800	LANCL2
chr7	65702301	65704600	TPST1
chr7	66593401	66594800	TYW1
chr7	66657401	66659200	TYW1
chr7	69142301	69144800	AUTS2
chr7	69149801	69151100	AUTS2
chr7	69202601	69204600	AUTS2
chr7	69204701	69206000	AUTS2
chr7	69222701	69223700	AUTS2
chr7	69228601	69229900	AUTS2
chr7	69251901	69254100	AUTS2
chr7	69278701	69280600	AUTS2
chr7	69490101	69491800	AUTS2
chr7	69504701	69506100	AUTS2
chr7	69527801	69529600	AUTS2
chr7	69562301	69564300	AUTS2
chr7	69597601	69598700	AUTS2
chr7	69647301	69649800	AUTS2
chr7	69819601	69821900	AUTS2
chr7	69840701	69842600	AUTS2
chr7	69847401	69849300	AUTS2
chr7	69857001	69859100	AUTS2
chr7	69870301	69872100	AUTS2
chr7	69884001	69887400	AUTS2
chr7	69896501	69898700	AUTS2
chr7	69922001	69924100	AUTS2
chr7	69927701	69929600	AUTS2
chr7	69934801	69936900	AUTS2
chr7	69939301	69940500	AUTS2
chr7	69948501	69950400	AUTS2
chr7	69957101	69958300	AUTS2
chr7	69958801	69960300	AUTS2
chr7	70037101	70041000	AUTS2
chr7	70048501	70049700	AUTS2
chr7	70077001	70080500	AUTS2
chr7	70082901	70086600	AUTS2
chr7	70094501	70097300	AUTS2
chr7	70102401	70103600	AUTS2
chr7	70133001	70134900	AUTS2
chr7	71077101	71079400	WBSCR17
chr7	71155701	71157600	WBSCR17
chr7	71436801	71438600	CALN1
chr7	71616801	71618800	CALN1
chr7	72756901	72758900	FKBP6
chr7	72959401	72960600	BCL7B
chr7	73505901	73507700	LIMK1
chr7	73900201	73901200	GTF2IRD1
chr7	75196901	75198600	HIP1
chr7	75591601	75593300	POR
chr7	78048301	78050400	MAGI2
chr7	78124801	78126700	MAGI2
chr7	80377201	80379200	SEMA3C
chr7	80409601	80412200	SEMA3C
chr7	80412201	80413500	SEMA3C
chr7	80470501	80472400	SEMA3C
chr7	80506201	80507200	SEMA3C
chr7	81668701	81669800	CACNA2D1
chr7	82668801	82671000	PCLO
chr7	83668701	83672600	SEMA3A
chr7	84193801	84195800	LOC101927378
chr7	84677901	84680100	SEMA3D
chr7	84681201	84684900	SEMA3D
chr7	84695901	84697600	SEMA3D
chr7	86968001	86970100	TP53TG1
chr7	87087401	87088600	ABCB4
chr7	88874301	88876000	ZNF804B
chr7	90574101	90575500	CDK14
chr7	90584901	90586100	CDK14
chr7	90778201	90780200	CDK14
chr7	90823201	90825900	CDK14
chr7	92163001	92164900	RBM48
chr7	92362801	92364800	CDK6
chr7	92366101	92368100	CDK6
chr7	92383201	92385600	CDK6
chr7	92387501	92389500	CDK6
chr7	93159201	93160400	CALCR
chr7	94937501	94939400	PON1
chr7	95163001	95165100	ASB4
chr7	95475701	95477400	DYNC1I1
chr7	97760201	97762400	LMTK2
chr7	98254901	98256700	NPTX2
chr7	98954901	98958300	ARPC1A
chr7	99810501	99811700	STAG3
chr7	101033301	101035300	COL26A1
chr7	101064901	101066000	COL26A1
chr7	101162301	101163600	COL26A1
chr7	101174401	101176300	COL26A1
chr7	101271901	101273100	MYL10
chr7	101739701	101742400	CUX1
chr7	101772301	101774400	CUX1
chr7	101777701	101778700	CUX1
chr7	101812801	101814800	CUX1
chr7	101894701	101896600	CUX1
chr7	102644001	102645800	FBXL13
chr7	103037701	103039500	SLC26A5
chr7	103291601	103293600	RELN
chr7	104447501	104448700	LHFPL3
chr7	104759601	104760700	SRPK2
chr7	106863901	106866000	COG5
chr7	107559801	107561900	DLD
chr7	107587101	107590600	LAMB1
chr7	107885501	107887900	NRCAM
chr7	107930301	107934400	NRCAM
chr7	107979501	107981000	NRCAM
chr7	110658601	110660600	IMMP2L
chr7	111077801	111080000	IMMP2L
chr7	111429301	111430700	DOCK4
chr7	111629801	111631800	DOCK4
chr7	111637601	111639100	DOCK4
chr7	111771701	111772900	DOCK4
chr7	112624601	112627000	HRAT17
chr7	114057501	114059200	FOXP2
chr7	114284801	114286600	FOXP2
chr7	116199501	116201400	CAV1
chr7	116751901	116753800	ST7-AS2
chr7	117356201	117358100	CTTNBP2
chr7	117365701	117367600	CTTNBP2
chr7	120355601	120357400	KCND2
chr7	120452301	120454000	TSPAN12
chr7	123112001	123114000	IQUB
chr7	123141101	123143400	IQUB
chr7	126328201	126330200	GRM8
chr7	127295101	127297000	SND1
chr7	127613901	127617800	SND1
chr7	127635701	127636900	SND1-IT1
chr7	127678601	127681000	SND1
chr7	127698801	127700200	SND1
chr7	127701101	127702500	SND1
chr7	127721901	127723600	MIR593
chr7	127996601	127997900	PRRT4
chr7	129902301	129905400	CPA2
chr7	129936601	129938600	CPA4
chr7	129944801	129946400	CPA4
chr7	129984201	129986300	CPA5
chr7	129989501	129993000	CPA5
chr7	130060201	130062600	CEP41
chr7	130070201	130072200	CEP41
chr7	130129301	130132900	MEST
chr7	130561301	130563000	MIR29B1
chr7	131822901	131824500	PLXNA4
chr7	131910601	131912400	PLXNA4
chr7	132012101	132013900	PLXNA4
chr7	132353501	132355800	FLJ40288
chr7	132371701	132374200	FLJ40288
chr7	132476601	132477900	CHCHD3
chr7	132615901	132618200	CHCHD3
chr7	133452601	133453700	EXOC4
chr7	133664901	133666100	EXOC4
chr7	133914701	133916600	LRGUK
chr7	134621001	134623000	CALD1
chr7	134883401	134885600	WDR91
chr7	134892401	134894200	MIR6509
chr7	135403301	135404900	SLC13A4
chr7	136988201	136989500	PTN
chr7	137086401	137088900	DGKI
chr7	137269401	137271400	DGKI
chr7	137273501	137275100	DGKI
chr7	137297101	137299000	DGKI
chr7	137566901	137568800	CREB3L2
chr7	137659301	137660600	CREB3L2
chr7	138345701	138347000	SVOPL
chr7	138435501	138436600	ATP6V0A4
chr7	139668401	139670600	TBXAS1
chr7	139686601	139687800	TBXAS1
chr7	139727301	139729000	PARP12
chr7	140044201	140046400	SLC37A3
chr7	140047201	140049400	SLC37A3
chr7	140263901	140265500	DENND2A
chr7	140382401	140384600	ADCK2
chr7	141102401	141103400	TMEM178B
chr7	142747001	142749000	OR6V1
chr7	143048601	143051000	FAM131B
chr7	143144701	143145700	EPHA1-AS1
chr7	143166201	143168100	EPHA1-AS1
chr7	144524001	144525000	TPK1
chr7	145873101	145875200	CNTNAP2
chr7	146350401	146353500	CNTNAP2
chr7	146661401	146663200	CNTNAP2
chr7	147468101	147469300	CNTNAP2
chr7	147499901	147501800	CNTNAP2
chr7	147600301	147602100	CNTNAP2
chr7	147987701	147988700	MIR548T
chr7	148044301	148045400	MIR548T
chr7	148081401	148083300	CNTNAP2
chr7	148521701	148523600	EZH2
chr7	150084601	150086400	ZNF775
chr7	150107401	150108500	LOC728743
chr7	150142801	150144900	LINC00996
chr7	150557001	150558800	AOC1
chr7	150827301	150829800	AGAP3
chr7	151059001	151060500	NUB1
chr7	151124601	151127000	CRYGN
chr7	151386701	151387700	PRKAG2
chr7	151416301	151418100	PRKAG2
chr7	151432301	151434600	PRKAG2
chr7	151436701	151438500	PRKAG2
chr7	151452001	151453000	PRKAG2
chr7	151490701	151492700	PRKAG2
chr7	151502701	151503900	PRKAG2
chr7	151551201	151552400	PRKAG2
chr7	151651301	151653000	GALNTL5
chr7	151813901	151815900	GALNT11
chr7	151832701	151834900	KMT2C
chr7	151988801	151990800	KMT2C
chr7	153095901	153097500	LINC01287
chr7	154147701	154149700	DPP6
chr7	156449001	156450100	RNF32
chr7	156544301	156546500	LMBR1
chr7	157257501	157258600	LOC101927914
chr7	157358601	157359800	PTPRN2
chr7	157462601	157464600	PTPRN2
chr7	157608201	157610700	PTPRN2
chr7	157823601	157826000	PTPRN2
chr7	157978901	157980500	PTPRN2
chr7	158119801	158121100	PTPRN2
chr7	158817901	158820100	LINC00689
chr7	158905601	158906900	VIPR2
chr8	563501	566500	ERICH1
chr8	730701	732500	ERICH1-AS1
chr8	936901	938400	ERICH1-AS1
chr8	1446501	1448400	DLGAP2
chr8	1511301	1513400	DLGAP2
chr8	1653001	1654400	DLGAP2
chr8	1992301	1994600	MYOM2
chr8	2007101	2009800	MYOM2
chr8	2085301	2087200	MYOM2
chr8	2955601	2957800	CSMD1
chr8	2959201	2961400	CSMD1
chr8	2965101	2966100	CSMD1
chr8	3477801	3479600	CSMD1
chr8	4169901	4171700	CSMD1
chr8	4227701	4229500	CSMD1
chr8	4237801	4240000	CSMD1
chr8	4589301	4591200	CSMD1
chr8	4637701	4639700	CSMD1
chr8	6425501	6426700	MCPH1
chr8	6521801	6524000	MCPH1-AS1
chr8	6556001	6559000	MCPH1-AS1
chr8	6816801	6818700	DEFA9P
chr8	8093301	8095300	FAM86B3P
chr8	9192101	9194000	LOC157273
chr8	9473501	9475300	TNKS
chr8	9987501	9989500	MSRA
chr8	9991701	9993000	MSRA
chr8	10052601	10054000	MSRA
chr8	10123701	10125700	MSRA
chr8	10133001	10134700	MSRA
chr8	10157501	10159700	MSRA
chr8	10273601	10275900	MSRA
chr8	10408001	10409400	PRSS55
chr8	10553401	10554400	C8orf74
chr8	10666001	10667600	PINX1
chr8	11311101	11313400	FAM167A
chr8	11317801	11319400	FAM167A
chr8	11321401	11323400	FAM167A
chr8	11431301	11433100	LINC00208
chr8	12653801	12654800	LINC00681
chr8	12952301	12954600	DLC1
chr8	13006601	13008900	DLC1
chr8	13086701	13088500	DLC1
chr8	13097901	13100400	DLC1
chr8	13213801	13216000	DLC1
chr8	14436901	14438400	SGCZ
chr8	16937101	16939200	MICU3
chr8	17519101	17520300	MTUS1
chr8	18459401	18460900	PSD3
chr8	19367801	19369300	CSGALNACT1
chr8	19821701	19823800	LPL
chr8	20039601	20042000	SLC18A1
chr8	20105501	20107300	LZTS1
chr8	22249101	22251500	SLC39A14
chr8	22498501	22500600	BIN3-IT1
chr8	22586201	22587300	PEBP4
chr8	23150101	23152300	R3HCC1
chr8	23188101	23189300	LOXL2
chr8	23298501	23299800	ENTPD4
chr8	24156801	24158200	ADAM28
chr8	25184901	25187100	DOCK5
chr8	25238801	25241200	DOCK5
chr8	25247501	25248500	DOCK5
chr8	25249401	25251500	DOCK5
chr8	25758901	25760700	EBF2
chr8	25791701	25794000	EBF2
chr8	25798901	25801100	EBF2
chr8	25815101	25817400	EBF2
chr8	25846501	25849500	EBF2
chr8	25872201	25873200	EBF2
chr8	25876901	25879000	EBF2
chr8	26439301	26441100	DPYSL2
chr8	26444301	26445400	DPYSL2
chr8	26481701	26484000	DPYSL2
chr8	27174201	27176300	PTK2B
chr8	27302301	27304800	PTK2B
chr8	27328201	27330100	CHRNA2
chr8	27337601	27339000	CHRNA2
chr8	29578501	29579500	LINC00589
chr8	31685101	31687000	NRG1
chr8	32332901	32336600	NRG1
chr8	32344401	32346500	NRG1
chr8	32375601	32376700	NRG1
chr8	35441801	35443700	UNC5D
chr8	35482601	35484600	UNC5D
chr8	35618301	35620000	UNC5D
chr8	37004701	37006400	MIR1268A#3
chr8	37081501	37083600	MIR1268A#3
chr8	37092601	37095500	MIR1268A#3
chr8	37158801	37162900	MIR1268A#3
chr8	37182601	37184600	MIR1268A#3
chr8	37215801	37219100	MIR1268A#3
chr8	37227801	37229900	MIR1268A#3
chr8	37232801	37234000	MIR1268A#3
chr8	37240401	37242200	MIR1268A#3
chr8	37285601	37287500	LINC01605
chr8	37309801	37311700	LINC01605
chr8	37335701	37338200	LINC01605
chr8	37377401	37379800	LINC01605
chr8	37573201	37575600	LOC101929622
chr8	37583801	37586000	LOC101929622
chr8	38596501	38598600	TACC1
chr8	38615201	38616200	TACC1
chr8	38625901	38627000	TACC1
chr8	38703301	38705200	TACC1
chr8	38814201	38816000	PLEKHA2
chr8	38843401	38845200	HTRA4
chr8	39438101	39440500	ADAM18
chr8	40385901	40389600	ZMAT4
chr8	40492901	40495100	ZMAT4
chr8	41133101	41134900	SFRP1
chr8	41151001	41152000	SFRP1
chr8	41152701	41154300	SFRP1
chr8	41157001	41159800	SFRP1
chr8	41515801	41517400	MIR486-2
chr8	41577401	41578800	ANK1
chr8	42578801	42579900	CHRNB3
chr8	42745901	42747200	RNF170
chr8	42833801	42835300	HOOK3
chr8	48539501	48541300	SPIDR
chr8	49558401	49560100	LOC101929268
chr8	49581501	49583500	LOC101929268
chr8	51046601	51048500	SNTG1
chr8	51469901	51471800	SNTG1
chr8	51554801	51556900	SNTG1
chr8	52663901	52665800	PXDNL
chr8	54164201	54167100	OPRK1
chr8	54776701	54778500	RGS20
chr8	56089101	56091300	XKR4
chr8	58968801	58969800	FAM110B
chr8	59951301	59952500	TOX
chr8	59961701	59963600	TOX
chr8	61138201	61139400	CA8
chr8	61166601	61168600	CA8
chr8	61314501	61316400	LINC01301
chr8	61487801	61489600	RAB2A
chr8	61495301	61497400	RAB2A
chr8	61592301	61594700	CHD7
chr8	61755401	61757200	CHD7
chr8	61759301	61762100	CHD7
chr8	61779401	61780900	CHD7
chr8	62504801	62506500	ASPH
chr8	63197101	63198900	NKAIN3
chr8	64877901	64880300	LOC102724623
chr8	65003801	65005800	LOC102724623
chr8	65670501	65671500	CYP7B1
chr8	67356701	67359400	ADHFE1
chr8	67405701	67407900	C8orf46
chr8	67421201	67423200	C8orf46
chr8	67801301	67803000	MCMDC2
chr8	67901101	67903600	PPP1R42
chr8	68538201	68540400	CPA6
chr8	69080001	69081800	PREX2
chr8	69081901	69083400	PREX2
chr8	69232901	69234700	C8orf34-AS1
chr8	69236301	69238400	C8orf34-AS1
chr8	70360101	70361400	LINC01603
chr8	70438601	70440700	SULF1
chr8	70499201	70500200	SULF1
chr8	71183601	71184600	NCOA2
chr8	72140701	72142400	EYA1
chr8	72221101	72223000	EYA1
chr8	73588501	73590500	KCNB2
chr8	74229401	74231400	RDH10
chr8	74365201	74367200	STAU2
chr8	74400901	74403300	STAU2
chr8	74608001	74609400	STAU2
chr8	75646001	75648200	MIR2052HG
chr8	77372001	77373900	LINC01111
chr8	77606501	77609100	ZFHX4
chr8	77610001	77613200	ZFHX4
chr8	77751501	77753600	ZFHX4
chr8	77754501	77755800	ZFHX4
chr8	80743301	80745300	LOC101927040
chr8	81666001	81667100	ZNF704
chr8	81751301	81752300	ZNF704
chr8	85430101	85432000	RALYL
chr8	86841301	86843900	REXO1L2P
chr8	87145101	87146700	ATP6V0D2
chr8	87403001	87405100	WWP1
chr8	87718001	87719300	CNGB3
chr8	88039801	88041200	CNBD1
chr8	89068101	89070000	MMP16
chr8	93004401	93006400	RUNX1T1
chr8	93084001	93085000	RUNX1T1
chr8	93932201	93934200	TRIQK
chr8	94371701	94372700	LINC00535
chr8	94429901	94431700	LINC00535
chr8	94442401	94444400	LINC00535
chr8	94630201	94631900	LINC00535
chr8	95170101	95171800	CDH17
chr8	95429201	95431100	RAD54B
chr8	95450501	95454200	RAD54B
chr8	95668601	95669700	ESRP1
chr8	96618801	96620600	C8orf37-AS1
chr8	96732901	96735300	C8orf37-AS1
chr8	97319701	97322500	PTDSS1
chr8	97558101	97560100	SDC2
chr8	97906201	97908200	CPQ
chr8	98038401	98039500	CPQ
chr8	98143801	98146000	LOC101927066
chr8	98923401	98925900	MATN2
chr8	99013301	99014700	MATN2
chr8	100109501	100111400	VPS13B
chr8	100160001	100162000	VPS13B
chr8	100335401	100337100	VPS13B
chr8	100564501	100565600	VPS13B
chr8	100908201	100910200	COX6C
chr8	101173201	101174300	SPAG1
chr8	101611401	101613100	SNX31
chr8	102062801	102064500	FLJ42969
chr8	102615101	102617000	GRHL2
chr8	102626301	102628100	GRHL2
chr8	102653901	102655700	GRHL2
chr8	102660601	102662700	GRHL2
chr8	102699401	102702000	NCALD
chr8	102802101	102805000	NCALD
chr8	102828901	102830900	NCALD
chr8	102843401	102845300	NCALD
chr8	102886601	102889100	NCALD
chr8	102900001	102902300	NCALD
chr8	102952201	102953200	NCALD
chr8	102961201	102963800	NCALD
chr8	103034501	103037000	NCALD
chr8	104163301	104166900	MIR3151
chr8	104232701	104235300	BAALC
chr8	106535901	106538000	ZFPM2
chr8	108418301	108420700	ANGPT1
chr8	108430901	108432400	ANGPT1
chr8	111949601	111951600	LINC01608
chr8	113557701	113559800	CSMD3
chr8	113917101	113919100	CSMD3
chr8	116460501	116461500	TRPS1
chr8	117236901	117238700	LINC00536
chr8	117946601	117948600	AARD
chr8	118050901	118054300	SLC30A8
chr8	118057801	118060000	SLC30A8
chr8	118061101	118063000	SLC30A8
chr8	118163301	118165400	SLC30A8
chr8	118182201	118185500	SLC30A8
chr8	118958801	118961000	EXT1
chr8	118965401	118967300	EXT1
chr8	118991801	118994000	EXT1
chr8	119000601	119002700	EXT1
chr8	119011701	119013800	EXT1
chr8	119413901	119415800	SAMD12
chr8	119657101	119659400	SAMD12-AS1
chr8	120098901	120100000	COLEC10
chr8	120918201	120920000	DEPTOR
chr8	120924601	120926600	DEPTOR
chr8	121277301	121281000	COL14A1
chr8	121379301	121382100	COL14A1
chr8	123510501	123511700	LOC105375734
chr8	123697901	123700400	LINC01151
chr8	123808201	123809400	ZHX2
chr8	123831501	123833800	ZHX2
chr8	123886801	123888300	ZHX2
chr8	124045301	124047200	DERL1
chr8	124230801	124232600	C8orf76
chr8	124696701	124698600	ANXA13
chr8	124704301	124705300	ANXA13
chr8	125006201	125008300	FER1L6-AS1
chr8	125064501	125067000	FER1L6-AS2
chr8	125088101	125090800	FER1L6-AS2
chr8	125121801	125125300	FER1L6-AS2
chr8	125138201	125139300	FER1L6-AS2
chr8	125589901	125590900	MTSS1
chr8	125627801	125629100	MTSS1
chr8	125630201	125632200	MTSS1
chr8	125722501	125723500	MTSS1
chr8	128341701	128343600	CASC21
chr8	128492301	128494300	CASC8
chr8	129054601	129057700	PVT1
chr8	130391201	130393100	CCDC26
chr8	130451001	130452700	CCDC26
chr8	130471201	130473400	CCDC26
chr8	130491601	130493700	CCDC26
chr8	130895501	130896500	FAM49B
chr8	130957601	130959900	FAM49B
chr8	130983901	130986700	FAM49B
chr8	131286501	131289400	ASAP1
chr8	131321701	131323800	ASAP1
chr8	133893201	133895800	TG
chr8	134007301	134008900	TG
chr8	134025801	134027400	TG
chr8	134069601	134071100	SLA
chr8	134103001	134106300	SLA
chr8	134118701	134120700	TG
chr8	134254401	134256400	NDRG1
chr8	134271801	134273800	NDRG1
chr8	136247101	136249100	LINC01591
chr8	139750401	139752200	COL22A1
chr8	139892101	139893900	COL22A1
chr8	139903901	139906000	COL22A1
chr8	140826001	140827100	TRAPPC9
chr8	140833101	140835200	TRAPPC9
chr8	140923101	140925000	TRAPPC9
chr8	140990501	140991900	TRAPPC9
chr8	141151601	141153000	TRAPPC9
chr8	141206901	141208800	TRAPPC9
chr8	141714501	141715600	PTK2
chr8	142012501	142013900	PTK2
chr8	142151401	142153300	DENND3
chr8	142155901	142157400	DENND3
chr8	142173801	142175500	DENND3
chr8	142367601	142370500	GPR20
chr8	142463901	142465800	MROH5
chr8	142486301	142488000	MROH5
chr8	143386201	143388200	TSNARE1
chr8	143611501	143613000	ADGRB1
chr8	144103401	144105500	LY6E
chr8	144119301	144121400	C8orf31
chr8	144392901	144394200	TOP1MT
chr8	144437201	144438900	TOP1MT
chr8	144518801	144520500	ZC3H3
chr8	144520701	144522500	ZC3H3
chr8	144543501	144545500	ZC3H3
chr8	144548101	144550400	ZC3H3
chr8	144581201	144583300	ZC3H3
chr8	144904601	144906600	PUF60
chr8	145117001	145118700	OPLAH
chr8	145277901	145279900	MROH1
chr9	348001	349900	DOCK8
chr9	898401	900600	DMRT1
chr9	973301	975200	DMRT3
chr9	2127601	2129800	SMARCA2
chr9	2555801	2557100	VLDLR-AS1
chr9	3252601	3253700	RFX3
chr9	3497901	3499800	RFX3
chr9	3508601	3509700	RFX3
chr9	3839601	3840800	GLIS3
chr9	3847701	3849800	GLIS3
chr9	3855001	3857100	GLIS3
chr9	3911901	3914100	GLIS3
chr9	3928501	3930600	GLIS3
chr9	3960001	3962100	GLIS3
chr9	3985701	3987300	GLIS3
chr9	4276601	4278000	GLIS3
chr9	4496501	4499000	SLC1A1
chr9	7103801	7105600	KDM4C
chr9	7164201	7166500	KDM4C
chr9	8401101	8403000	PTPRD
chr9	8614501	8616000	PTPRD
chr9	8627201	8629100	PTPRD
chr9	8651901	8653400	PTPRD
chr9	8749801	8752000	PTPRD
chr9	8850101	8852000	PTPRD
chr9	8871401	8872600	PTPRD
chr9	9326001	9327500	PTPRD
chr9	9329201	9331100	PTPRD
chr9	9340601	9342300	PTPRD
chr9	9911701	9913800	PTPRD
chr9	10438101	10440100	PTPRD
chr9	14849101	14850400	FREM1
chr9	14864601	14867400	FREM1
chr9	14868201	14870300	FREM1
chr9	15181201	15183000	TTC39B
chr9	15212501	15213500	TTC39B
chr9	15286501	15288400	TTC39B
chr9	15295401	15296500	TTC39B
chr9	16416301	16418200	BNC2
chr9	16428901	16431000	BNC2
chr9	16540401	16542400	BNC2
chr9	16797701	16798900	BNC2
chr9	16863701	16865600	BNC2
chr9	17699601	17700900	SH3GL2
chr9	17749601	17751300	SH3GL2
chr9	18490001	18492100	ADAMTSL1
chr9	18745901	18747700	ADAMTSL1
chr9	18904001	18905900	ADAMTSL1
chr9	18993601	18995500	SAXO1
chr9	19596901	19598800	SLC24A2
chr9	20376101	20381300	MLLT3
chr9	20385601	20388100	MLLT3
chr9	20476001	20478000	MLLT3
chr9	20488201	20489800	MLLT3
chr9	20600101	20604600	MLLT3
chr9	23654101	23655900	LOC101929563
chr9	23663401	23665000	LOC101929563
chr9	27340101	27342400	MOB3B
chr9	27349801	27352500	MOB3B
chr9	27393301	27396700	MOB3B
chr9	27401801	27403600	MOB3B
chr9	27432701	27434600	MOB3B
chr9	27450401	27451700	MOB3B
chr9	27469601	27471700	MOB3B
chr9	28119201	28122400	LINGO2
chr9	28470601	28472300	LINGO2
chr9	28675701	28676900	LINGO2
chr9	32463101	32464900	DDX58
chr9	33748901	33750600	PRSS3
chr9	34270201	34272600	KIF24
chr9	34478901	34480800	DNAI1
chr9	34576701	34581600	CNTFR
chr9	34623701	34625900	ARID3C
chr9	35254601	35255700	UNC13B
chr9	35293001	35294500	UNC13B
chr9	35456301	35457900	ATP8B5P
chr9	35832801	35834900	TMEM8B
chr9	36112201	36114200	RECK
chr9	36847501	36850800	PAX5
chr9	36867001	36869100	PAX5
chr9	36960401	36962400	PAX5
chr9	36985101	36987200	PAX5
chr9	37323901	37325700	ZCCHC7
chr9	37573101	37576100	FBXO10
chr9	37984201	37985600	SHB
chr9	37997101	38000500	SHB
chr9	38014101	38016300	SHB
chr9	38420501	38422800	IGFBPL1
chr9	43692201	43693700	CNTNAP3P2
chr9	43732701	43734900	CNTNAP3P2
chr9	71041301	71042800	PGM5
chr9	71384701	71385800	PIP5K1B
chr9	71425801	71427000	PIP5K1B
chr9	71658701	71660400	FXN
chr9	72055601	72057300	APBA1
chr9	72059101	72060700	APBA1
chr9	72066501	72067500	APBA1
chr9	72110201	72111400	APBA1
chr9	72156901	72159100	APBA1
chr9	72162701	72164400	APBA1
chr9	72657301	72658900	MAMDC2
chr9	73494601	73496600	TRPM3
chr9	74366701	74369100	TMEM2
chr9	75178601	75180300	TMC1
chr9	75208501	75209500	TMC1
chr9	75241201	75243200	TMC1
chr9	77616101	77617200	CARNMT1
chr9	78231001	78232800	MIR548H3
chr9	78832401	78834600	PCSK5
chr9	78880701	78883400	PCSK5
chr9	79083601	79085400	GCNT1
chr9	79114601	79116100	GCNT1
chr9	79264701	79266800	PRUNE2
chr9	80428201	80429900	GNAQ
chr9	82194301	82196000	TLE4
chr9	82223901	82227400	TLE4
chr9	82259301	82261300	TLE4
chr9	82275301	82276300	TLE4
chr9	82306801	82310400	TLE4
chr9	82464901	82466800	LINC01507
chr9	82509201	82511300	LINC01507
chr9	82556101	82558000	LINC01507
chr9	82590201	82591800	LINC01507
chr9	82593901	82596500	LINC01507
chr9	84218301	84220300	TLE1
chr9	84227501	84228800	TLE1
chr9	84263501	84267100	TLE1
chr9	84297801	84300500	TLE1
chr9	85913701	85916000	FRMD3
chr9	85987501	85988800	FRMD3
chr9	86011001	86012800	FRMD3
chr9	86043301	86045100	FRMD3
chr9	86092101	86093100	FRMD3
chr9	86123401	86125400	FRMD3
chr9	86140601	86143100	FRMD3
chr9	86890901	86892800	SLC28A3
chr9	87291901	87292900	NTRK2
chr9	87392701	87394600	NTRK2
chr9	87399801	87401900	NTRK2
chr9	87427601	87429100	NTRK2
chr9	87432901	87435500	NTRK2
chr9	87442801	87447400	NTRK2
chr9	87511901	87513800	NTRK2
chr9	87630601	87632300	NTRK2
chr9	88755901	88757800	LOC101927623
chr9	89598101	89599400	LOC100506834
chr9	90217101	90219100	DAPK1
chr9	91151701	91153700	NXNL2
chr9	92271401	92273300	UNQ6494
chr9	92289101	92291300	UNQ6494
chr9	93062101	93063700	LINC01508
chr9	93104701	93107300	LINC01508
chr9	93307601	93309600	LINC01501
chr9	94556601	94559500	ROR2
chr9	94581201	94582200	ROR2
chr9	94595201	94598000	ROR2
chr9	94605101	94607300	ROR2
chr9	94658201	94662200	ROR2
chr9	94696601	94699600	ROR2
chr9	95060001	95061800	NOL8
chr9	95472701	95474400	BICD2
chr9	95488401	95490400	BICD2
chr9	95581101	95583300	ANKRD19P
chr9	95614901	95617100	ZNF484
chr9	95947701	95949600	WNK2
chr9	95966901	95970800	WNK2
chr9	96230101	96232400	FAM120A
chr9	96392901	96394800	PHF2
chr9	96581301	96582500	MIR4291
chr9	97534901	97536100	C9orf3
chr9	97563501	97566200	C9orf3
chr9	97567101	97568500	C9orf3
chr9	97583401	97585500	C9orf3
chr9	97586601	97590100	C9orf3
chr9	97615301	97617200	C9orf3
chr9	97644501	97646400	C9orf3
chr9	97667001	97668900	C9orf3
chr9	97684301	97685600	C9orf3
chr9	97735301	97736700	C9orf3
chr9	97820101	97821500	C9orf3
chr9	97860301	97861300	FANCC
chr9	98210601	98215300	PTCH1
chr9	98221901	98223500	PTCH1
chr9	98225501	98230600	LOC100507346
chr9	98239901	98241800	PTCH1
chr9	98840401	98842000	LOC158435
chr9	98844701	98847700	LOC158435
chr9	100742501	100744400	ANP32B
chr9	101313801	101315700	GABBR2
chr9	101410801	101412800	GABBR2
chr9	101799901	101801800	COL15A1
chr9	101801901	101803200	COL15A1
chr9	102588801	102590700	NR4A3
chr9	102782701	102784600	ERP44
chr9	103788301	103790600	LPPR1
chr9	103903801	103905600	LPPR1
chr9	103923701	103926000	LPPR1
chr9	103946801	103948100	LPPR1
chr9	104410501	104413200	GRIN3A
chr9	107617901	107619800	ABCA1
chr9	107690101	107691900	ABCA1
chr9	109791101	109793400	MIR548Q
chr9	109809001	109811000	MIR548Q
chr9	109832001	109834000	MIR548Q
chr9	111927501	111929500	FRRS1L
chr9	112182901	112183900	PTPN3
chr9	112188001	112190100	PTPN3
chr9	112506701	112509300	PALM2
chr9	112629701	112631500	PALM2
chr9	112693101	112695000	PALM2
chr9	112718701	112720600	PALM2-AKAP2
chr9	112788901	112791100	PALM2-AKAP2
chr9	112834801	112836600	AKAP2
chr9	113283801	113285700	SVEP1
chr9	113307101	113309100	SVEP1
chr9	114034101	114036000	MIR7702
chr9	116253701	116256400	RGS3
chr9	116267301	116269800	RGS3
chr9	116305201	116307300	RGS3
chr9	116920001	116923100	COL27A1
chr9	116928501	116929900	COL27A1
chr9	116931901	116933200	COL27A1
chr9	116988401	116993200	COL27A1
chr9	116995901	116997400	COL27A1
chr9	117178901	117180200	DFNB31
chr9	117257301	117259500	DFNB31
chr9	117786501	117788500	TNC
chr9	117860101	117862000	TNC
chr9	117894301	117895400	LOC101928748
chr9	119030801	119032800	PAPPA
chr9	119080301	119082500	PAPPA
chr9	119094601	119098100	PAPPA
chr9	119198901	119200700	ASTN2
chr9	119485601	119487400	ASTN2
chr9	119528801	119530600	ASTN2
chr9	119629401	119631600	ASTN2
chr9	119721201	119723200	ASTN2
chr9	119836601	119838900	ASTN2
chr9	121940401	121941900	BRINP1
chr9	122066101	122068000	BRINP1
chr9	123273301	123274400	CDK5RAP2
chr9	123727201	123729600	C5
chr9	124087701	124089500	GSN
chr9	124245001	124246500	GGTA1P
chr9	124328501	124330800	DAB2IP
chr9	124374101	124376900	DAB2IP
chr9	124504701	124508000	DAB2IP
chr9	124511801	124514100	DAB2IP
chr9	124541201	124542800	DAB2IP
chr9	124597401	124600400	TTLL11
chr9	124639701	124641700	TTLL11
chr9	124645201	124648000	TTLL11
chr9	124737301	124739300	TTLL11
chr9	124755401	124756700	TTLL11
chr9	125721801	125723100	RABGAP1
chr9	126118501	126121700	CRB2
chr9	126200201	126202300	DENND1A
chr9	126215301	126217400	DENND1A
chr9	126235401	126236500	DENND1A
chr9	126312301	126314200	DENND1A
chr9	126422201	126424100	DENND1A
chr9	127257701	127259800	NR5A1
chr9	128222601	128226500	MAPKAP1
chr9	128647901	128650500	PBX3
chr9	128666301	128667500	PBX3
chr9	128722601	128724200	PBX3
chr9	129198401	129200200	MVB12B
chr9	129202501	129204500	MVB12B
chr9	129411601	129415400	LMX1B
chr9	129420401	129422400	LMX1B
chr9	129432901	129437200	LMX1B
chr9	130254301	130255300	LRSAM1
chr9	130279901	130281300	FAM129B
chr9	130422901	130423900	STXBP1
chr9	130658901	130660700	ST6GALNAC6
chr9	130668401	130669800	ST6GALNAC6
chr9	130712101	130713800	FAM102A
chr9	131170501	131172700	MIR1268A#4
chr9	132261601	132263700	LINC00963
chr9	132471001	132472500	PRRX2
chr9	132879301	132880600	GPR107
chr9	133340201	133344000	ASS1
chr9	133346301	133348600	ASS1
chr9	133352701	133357100	ASS1
chr9	133539201	133542000	PRDM12
chr9	133716601	133719000	ABL1
chr9	133745201	133747100	ABL1
chr9	133795301	133797200	FIBCD1
chr9	133912001	133913700	LAMC3
chr9	134499501	134500600	RAPGEF1
chr9	134519901	134521600	RAPGEF1
chr9	134585101	134586100	RAPGEF1
chr9	134825901	134828200	MED27
chr9	134835401	134837400	MED27
chr9	134856001	134857900	MED27
chr9	134952401	134954400	MED27
chr9	135309401	135311000	C9orf171
chr9	135336501	135337800	C9orf171
chr9	135356101	135357700	C9orf171
chr9	135373401	135374900	C9orf171
chr9	135405801	135408500	C9orf171
chr9	135416501	135418400	C9orf171
chr9	135423401	135424700	C9orf171
chr9	135435501	135436600	C9orf171
chr9	135618701	135622000	AK8
chr9	135631701	135633400	AK8
chr9	135821201	135823200	GFI1B
chr9	136426701	136428700	ADAMTSL2
chr9	136548201	136549200	SARDH
chr9	136679001	136680700	VAV2
chr9	136700401	136701900	VAV2
chr9	136745501	136747400	VAV2
chr9	136772001	136773200	VAV2
chr9	136854701	136860400	VAV2
chr9	137230101	137231400	RXRA
chr9	137265701	137268800	RXRA
chr9	137274201	137278100	RXRA
chr9	137325601	137327800	RXRA
chr9	137328401	137330400	RXRA
chr9	137569601	137571700	COL5A1
chr9	137571901	137573800	COL5A1
chr9	137598001	137599700	COL5A1
chr9	138075101	138076900	LOC401557
chr9	138363001	138364900	PPP1R26-AS1
chr9	138553001	138555200	LCN9
chr9	138592901	138596700	KCNT1
chr9	139124001	139125800	QSOX2
chr9	139219001	139221800	DKFZP434A062
chr9	139222001	139224800	GPSM1
chr9	139235601	139237200	GPSM1
chr9	139239101	139241400	GPSM1
chr9	139266501	139268500	CARD9
chr9	139276901	139278300	SNAPC4
chr9	139419601	139422000	NOTCH1
chr9	139428801	139430000	NOTCH1
chr9	139557301	139559400	EGFL7
chr9	139613901	139615900	FAM69B
chr9	139655201	139656400	LCN15
chr9	139690301	139692300	CCDC183
chr9	140246201	140247500	EXD3
chr9	140263901	140266600	EXD3
chr9	140288901	140290000	EXD3
chr9	140434501	140435500	PNPLA7
chr9	140702501	140704200	EHMT1
chr9	140813401	140815200	CACNA1B
chr9	140943701	140945400	CACNA1B
chr9	140985501	140987500	CACNA1B
chr9	140996701	140998100	CACNA1B
chrX	2837201	2839000	ARSD
chrX	5916101	5918100	NLGN4X
chrX	6066901	6068000	NLGN4X
chrX	7037601	7039600	PUDP
chrX	7262801	7264600	STS
chrX	8545101	8546700	ANOS1
chrX	8607001	8609300	ANOS1
chrX	8636201	8637800	ANOS1
chrX	8645301	8646800	ANOS1
chrX	9509401	9511300	TBL1X
chrX	9819201	9821000	SHROOM2
chrX	10643801	10646700	MID1
chrX	12501601	12503200	FRMPD4
chrX	13357601	13359500	LINC01203
chrX	13735401	13737300	TRAPPC2
chrX	13833901	13836100	GPM6B
chrX	13880601	13882500	GPM6B
chrX	14043401	14045400	GEMIN8
chrX	14647201	14648200	GLRA2
chrX	15430101	15432300	PIR-FIGF
chrX	15465601	15467300	PIR-FIGF
chrX	16739901	16741800	SYAP1
chrX	17452501	17454900	NHS
chrX	17554801	17557000	NHS
chrX	17593801	17595700	NHS
chrX	17613001	17615100	NHS
chrX	17625701	17627700	NHS
chrX	17639301	17641100	NHS
chrX	17660701	17662900	NHS
chrX	17671001	17674000	NHS
chrX	17687101	17689100	NHS
chrX	17758601	17759600	SCML1
chrX	18365301	18367400	SCML2
chrX	18371801	18373600	SCML2
chrX	18559501	18561500	CDKL5
chrX	18780501	18782500	PPEF1
chrX	19761601	19763500	SH3KBP1
chrX	19985901	19987300	CXorf23
chrX	21903601	21904700	MBTPS2
chrX	22112601	22114500	PHEX
chrX	22224001	22226000	PHEX
chrX	22692301	22694000	PTCHD1-AS
chrX	23281301	23283100	PTCHD1-AS
chrX	23402801	23404000	PTCHD1
chrX	24162901	24165800	ZFX-AS1
chrX	24975501	24977200	POLA1
chrX	28907001	28908700	IL1RAPL1
chrX	29445201	29447100	IL1RAPL1
chrX	29571101	29572300	IL1RAPL1
chrX	29792901	29794000	IL1RAPL1
chrX	31150601	31151600	DMD
chrX	31282801	31284500	DMD
chrX	31666501	31667500	DMD
chrX	31889501	31891300	DMD
chrX	32861801	32863900	DMD
chrX	32931201	32932800	DMD
chrX	33033101	33035100	DMD
chrX	33149701	33151900	DMD
chrX	37500801	37502100	LANCL3
chrX	39240001	39241700	LINC01282
chrX	39936001	39937100	BCOR
chrX	40037701	40039200	BCOR
chrX	41011801	41012800	USP9X
chrX	41448801	41449800	CASK
chrX	41458701	41460700	CASK
chrX	43535601	43537400	MAOA
chrX	44014901	44017200	EFHC2
chrX	44028901	44031300	EFHC2
chrX	45371701	45373300	LINC01204
chrX	46320301	46322100	KRBOX4
chrX	46388301	46390200	ZNF674
chrX	46506201	46507900	SLC9A7
chrX	48552701	48555200	SUV39H1
chrX	50388401	50390400	SHROOM4
chrX	50450601	50452300	SHROOM4
chrX	50454401	50457500	SHROOM4
chrX	53011701	53014000	FAM156A
chrX	53279601	53281100	IQSEC2
chrX	62970001	62972400	ARHGEF9
chrX	65452301	65453900	HEPH
chrX	67888101	67890400	STARD8
chrX	68055801	68057300	EFNB1
chrX	68414001	68415800	LINC00269
chrX	70294101	70297400	SNX12
chrX	71361501	71363400	FLJ44635
chrX	71364301	71365400	FLJ44635
chrX	71612501	71614100	HDAC8
chrX	71698301	71700100	HDAC8
chrX	72799901	72802100	CHIC1
chrX	73068101	73070100	XIST
chrX	73303601	73305600	FTX
chrX	73650701	73652900	SLC16A2
chrX	76708601	76710000	FGF16
chrX	79487101	79488800	CHMP1B2P
chrX	79678501	79679800	FAM46D
chrX	85583401	85585300	DACH2
chrX	85587601	85589300	DACH2
chrX	86835001	86836200	KLHL4
chrX	96233101	96234900	DIAPH2
chrX	96779401	96781200	DIAPH2
chrX	99612401	99615900	PCDH19
chrX	103033601	103036600	PLP1
chrX	103036701	103038800	PLP1
chrX	103045601	103047100	PLP1
chrX	104487801	104488800	IL1RAPL2
chrX	105113301	105115700	NRK
chrX	106970501	106972600	TSC22D3
chrX	107098801	107102300	MID2
chrX	107365001	107366900	ATG4A
chrX	107419401	107422200	COL4A6
chrX	107493101	107494800	COL4A6
chrX	107525901	107528000	COL4A6
chrX	107590101	107592200	COL4A6
chrX	108638801	108641100	GUCY2F
chrX	108646101	108648400	GUCY2F
chrX	109292801	109294700	TMEM164
chrX	109373401	109374700	TMEM164
chrX	109387701	109389700	TMEM164
chrX	109639001	109640900	AMMECR1
chrX	109698301	109700300	RGAG1
chrX	110205501	110206800	PAK3
chrX	111559001	111561000	ZCCHC16
chrX	112407301	112409500	LOC101928437
chrX	112875501	112877600	XACT
chrX	113975501	113977600	HTR2C
chrX	117667801	117669800	DOCK11
chrX	117693601	117695700	DOCK11
chrX	117707801	117709700	DOCK11
chrX	117712701	117714300	DOCK11
chrX	117721801	117723900	DOCK11
chrX	119446501	119448300	TMEM255A
chrX	122396401	122398200	GRIA3
chrX	122989901	122992000	XIAP
chrX	128936101	128938100	ZDHHC9
chrX	129759701	129763700	ENOX2
chrX	129798701	129799900	ENOX2
chrX	129859501	129861800	ENOX2
chrX	129874801	129876100	ENOX2
chrX	129883001	129884900	ENOX2
chrX	129974601	129976700	ENOX2
chrX	130021101	130022400	ENOX2
chrX	131251901	131255300	FRMD7
chrX	131566201	131568800	MBNL3
chrX	131841701	131844400	HS6ST2
chrX	131890001	131892000	HS6ST2
chrX	131894601	131896500	HS6ST2
chrX	131912201	131914100	HS6ST2
chrX	132032001	132033800	HS6ST2
chrX	132470301	132472400	GPC4
chrX	132524401	132525900	GPC4
chrX	132911501	132912500	GPC3
chrX	132926701	132929600	GPC3
chrX	133022201	133024100	GPC3
chrX	133025401	133027400	GPC3
chrX	133068401	133070100	GPC3
chrX	135126301	135128300	SLC9A6
chrX	135737901	135739800	CD40LG
chrX	135749101	135750600	ARHGEF6
chrX	138281701	138283700	FGF13
chrX	140712901	140714700	SPANXA2-OT1
chrX	147705801	147707700	AFF2
chrX	147886901	147889200	AFF2
chrX	147994701	147996800	AFF2
chrX	148976301	148978200	LINC00850
chrX	149542801	149544800	MAMLD1
chrX	149573001	149574700	MAMLD1
chrX	149862801	149864700	MTMR1
chrX	150056701	150058800	CD99L2
chrX	150738401	150740100	PASD1
chrX	152753001	152754800	HAUS7
chrX	153127201	153128200	L1CAM
chrX	153136601	153137600	L1CAM
chrX	153310701	153312700	MECP2
chrX	153532201	153534300	TKTL1
chrX	153552801	153554400	TKTL1

### Sheet: table S2
genes associated with regions of increased accessibility during human in vitro neural differentiation
D8	D6	D5
LOC100130417	SAMD11	SKI
SAMD11	AGRN	PRDM16
AGRN	MXRA8	MEGF6
TTLL10	SKI	TP73
DVL1	PRDM16	CAMTA1
MXRA8	MEGF6	RERE
SSU72	TP73	GPR157
PRKCZ	LOC284661	UBE4B
SKI	AJAP1	PEX14
MORN1	CAMTA1	CASZ1
LOC100129534	RERE	MTOR
PLCH2	SLC2A5	NPPA
TTC34	GPR157	TNFRSF8
PRDM16	H6PD	VPS13D
MIR4251	UBE4B	KAZN
MEGF6	PEX14	PADI2
TP73	CASZ1	PAX7
LOC284661	MTOR	CAPZB
AJAP1	TNFRSF8	ECE1
ACOT7	VPS13D	ALPL
CAMTA1	SNORA59B	EPHB2
ERRFI1	KAZN	GRHL3
RERE	PADI2	MAN1C1
CA6	PAX7	FAM110D
SLC2A5	CAPZB	NKAIN1
GPR157	CDA	A3GALT2
H6PD	ECE1	CSMD2-AS1
UBE4B	ALPL	HIVEP3
PEX14	EPHB2	C1orf210
CASZ1	GRHL3	ERI3
MTOR	NIPAL3	RNF220
PTCHD2	FAM110D	MKNK1
NPPA	NUDC	EFCAB14-AS1
MFN2	WASF2	FAF1
TNFRSF8	SDC3	OSBPL9
TNFRSF1B	NKAIN1	SLC1A7
VPS13D	CSMD2-AS1	LRP8
SNORA59B	STK40	GLIS1
KAZN	MACF1	SSBP3
TMEM51	HIVEP3	MROH7
FHAD1	C1orf210	DAB1
PADI2	ERI3	HSD52
PADI1	RNF220	FGGY
MIR3972	MKNK1	LINC00466
ARHGEF10L	EFCAB14-AS1	CACHD1
KLHDC7A	TRABD2B	LEPR
PAX7	FAF1	PDE4B
CAPZB	OSBPL9	WLS
TMCO4	NRD1	TGFBR3
CDA	SLC1A7	BCAR3
KIF17	LRP8	ABCA4
EIF4G3	GLIS1	DPYD
ECE1	SSBP3	SYT6
ALPL	FAM151A	VANGL1
HSPG2	MROH7	ECM1
C1QC	PPAP2B	LOC343052
EPHB2	DAB1	FCRL2
GRHL3	LINC01135	KIRREL
NIPAL3	HSD52	KCNJ10
RUNX3	FGGY	VANGL2
MAN1C1	LOC101926964	SLAMF1
FAM110D	NFIA	ITLN2
NUDC	KANK4	DDR2
SLC9A1	LINC00466	RGS5
WASF2	ROR1	LMX1A
AHDC1	UBE2U	RXRG
PHACTR4	CACHD1	LINC01363
SDC3	LEPR	POU2F1
NKAIN1	PDE4B	CD247
FNDC5	GNG12-AS1	MPZL1
TRIM62	WLS	LOC100506023
ZNF362	LRRC7	SLC9C2
A3GALT2	NEGR1	TNR
CSMD2	TNNI3K	ACBD6
CSMD2-AS1	ST6GALNAC3	LINC01344
PSMB2	LOC101927587	LAMC2
THRAP3	SAMD13	C1orf21
STK40	DDAH1	KIF21B
GRIK3	TGFBR3	CACNA1S
EPHA10	EVI5	IGFN1
MACF1	BCAR3	NAV1
TRIT1	ABCA4	PTPRVP
SMAP2	LINC01057	SNRPE
MIR30C1	DPYD	PLEKHA6
KCNQ4	LINC01160	NFASC
HIVEP3	FAM212B	PIGR
C1orf210	WNT2B	PLXNA2
CDC20	SYT6	KCNH1
SZT2	NGF	ESRRG
PTPRF	VANGL1	MIR548F3
ERI3-IT1	SLC22A15	DISP1
ERI3	ATP1A1-AS1	TP53BP2
RNF220	IGSF3	CNIH3
PLK3	MIR942	DNAH14
MUTYH	VTCN1	ACBD3
MKNK1	LINC01525	C1orf95
TEX38	WARS2	ITPKB
EFCAB14-AS1	NOTCH2	ACTA1
CYP4A11	NBPF9#2	GALNT2
CYP4A22	NOTCH2NL	LOC149373
LINC01389	NBPF10	MIR5096
TRABD2B	NBPF13P	CHRM3
BEND5	NBPF25P#2	RGS7
AGBL4	RPRD2	KIF26B
ELAVL4	ECM1	CNST
FAF1	NPR1	DIP2C
OSBPL9	LOC343052	ADARB2
NRD1	SSR2	LOC101927964
RAB3B	INSRR	AKR1C8P
ZFYVE9	ARHGEF11	FAM208B
SCP2	FCRL2	SFMBT2
SLC1A7	KIRREL	PRPF18
LRP8	IFI16	FRMD4A
GLIS1	IGSF9	CUBN
SSBP3	KCNJ10	ST8SIA6
ACOT11	VANGL2	CACNB2
FAM151A	SLAMF1	MALRD1
MROH7	ITLN2	NEBL
PPAP2B	NOS1AP	PIP4K2A
DAB1	DDR2	ARMC4
DAB1-AS1	RGS5	MPP7
LINC01135	PBX1	SVIL
HSD52	LMX1A	KIAA1462
FGGY	RXRG	ZNF438
LOC101926964	LINC01363	TMEM72-AS1
NFIA	POU2F1	GPRIN2
INADL	CD247	PRKG1
KANK4	C1orf105	PCDH15
LINC00466	LOC100506023	CDH23
PGM1	SLC9C2	CHST3
ROR1	RABGAP1L	ASCC1
UBE2U	TNR	MCU
CACHD1	PAPPA2	USP54
LEPR	ASTN1	ADK
PDE4B	ACBD6	KAT6B
SGIP1	XPR1	ZNF503
GNG12	STX6	C10orf11
GNG12-AS1	LINC01344	KCNMA1
WLS	LAMC2	ZMIZ1
LRRC7	NMNAT2	ZCCHC24
NEGR1	RGL1	NRG3
LRRIQ3	COLGALT2	LDB3
TNNI3K	C1orf21	GLUD1
SLC44A5	HMCN1	RNLS
DLSTP1	KIF21B	HECTD2
ST6GALNAC3	CACNA1S	EXOC6
ST6GALNAC5	IGFN1	MYOF
AK5	NAV1	FFAR4
IFI44L	PTPRVP	DNTT
LOC101927587	LGR6	SLIT1-AS1
LOC101927560	ATP2B4	SLIT1
PRKACB	SNRPE	HPSE2
SAMD13	SOX13	PAX2
MCOLN3	PLEKHA6	FBXW4
DDAH1	LRRN2	C10orf76
COL24A1	NFASC	WBP1L
LINC01140	NUAK2	CNNM2
LRRC8C	CDK18	NEURL1-AS1
TGFBR3	PIGR	SH3PXD2A
EVI5	PLXNA2	COL17A1
TMED5	SYT14	SORCS1
BCAR3	KCNH1	ACSL5
ABCA4	DTL	VTI1A
MIR378G	ESRRG	TCF7L2
LINC01057	MIR548F3	AFAP1L2
SLC44A3	DISP1	SLC18A2
LOC729970	TP53BP2	CASC2
ALG14	CNIH3	GRK5
LOC101928241	DNAH14	PPAPDC1A
DPYD-AS1	ACBD3	FAM53B
DPYD	C1orf95	FAM53B-AS1
SNX7	ITPKB-IT1	ADAM12
LOC101928270	ITPKB	EBF3
PALMD	CDC42BPA	TCERG1L
FRRS1	ACTA1	INPP5A
LRRC39	GALNT2	ECHS1
VCAM1	LOC149373	HOTS
LOC102606465	DISC1	TRPM5
LINC01307	PCNXL2	KCNQ1
OLFM3	MIR5096	ART1
NTNG1	CHRM3	PPFIBP2
SLC6A17	MIR1273E	SCUBE2
RBM15	RGS7	ZNF143
CHI3L2	LOC339529	AMPD3
PGCP1	ZBTB18	MRVI1
LINC01160	KIF26B	GALNT18
FAM212B	CNST	MIR6124
KCND3	DIP2C	TEAD1
KCND3-AS1	LARP4B	SPON1
WNT2B	ADARB2	PSMA1
LOC100996251	LOC105376360	SOX6
SYT6	LOC101927964	PLEKHA7
NGF	AKR1C2	NAV2
VANGL1	AKR1C8P	NELL1
SLC22A15	FAM208B	DNAJC24
ATP1A1-AS1	PRKCQ	ELP4
LOC101929023	SFMBT2	PAX6
IGSF3	LOC101928272	ABTB2
PTGFRN	CELF2-AS2	EHF
MIR942	PRPF18	LDLRAD3
VTCN1	FRMD4A	EXT2
LINC01525	FAM107B	AMBRA1
SPAG17	RSU1	C11orf49
WARS2	CUBN	MADD
LOC101929147	ST8SIA6	GLYATL1
NOTCH2	CACNB2	DTX4
NBPF9#2	MALRD1	CD6
NOTCH2NL	NEBL	CD5
ITGA10	SPAG6	ASRGL1
NBPF10	PIP4K2A	FLRT1
CD160	KIAA1217	NRXN2
NBPF13P	PRTFDC1	EHBP1L1
BCL9	GAD2	LOC338694
NBPF25P#2	ARMC4	SHANK2-AS3
RPRD2	MPP7	ARAP1
ECM1	SVIL-AS1	FAM168A
CTSK	SVIL	MAP6
CELF3	KIAA1462	UVRAG
OAZ3	ZNF438	KCTD14
NPR1	PARD3	TENM4
LOC343052	CCNY	LOC101928944
IL6R	ZNF32-AS3	RAB30
KCNN3	TMEM72-AS1	CCDC83
SYT11	GPRIN2	ME3
SSR2	VSTM4	PRSS23
TTC24	PRKG1	FAT3
NTRK1	PCDH15	PIWIL4
INSRR	BICC1	PDGFD
ARHGEF11	FAM13C	LOC101928823
FCRL2	ANK3	ZBTB16
KIRREL	CTNNA3	CADM1
IFI16	PBLD	CEP164
IGSF9	COL13A1	DSCAML1
KCNJ10	PALD1	TMPRSS4
VANGL2	CDH23	MPZL3
SLAMF1	C10orf54	KMT2A
ITLN2	CHST3	TBCEL
FCRLB	ASCC1	UBASH3B
OLFML2B	MICU1	PKNOX2
NOS1AP	USP54	KIRREL3
DDR2	ADK	SNX19
RGS5	KAT6B	NTM
PBX1	ZNF503	OPCML
LMX1A	ZNF503-AS1	ERC1
RXRG	C10orf11	CACNA1C
UCK2	KCNMA1	TSPAN9
LINC01363	LINC00595	FGF6
POU2F1	ZMIZ1	ANO2
CD247	ZCCHC24	VWF
RCSD1	CCSER2	CD9
MPZL1	GRID1	GRIN2B
NME7	LDB3	LMO3
PRRX1	GLUD1	ST8SIA1
FMO6P	RNLS	SOX5
FMO2	LOC101926942	LINC00477
PRRC2C	LINC00502	KLHL42
C1orf105	HECTD2-AS1	CCDC91
LOC100506023	HECTD2	TMTC1
SLC9C2	EXOC6	CAPRIN2
RABGAP1L	MYOF	CPNE8
TNR	FFAR4	CNTN1
RFWD2	CYP2C19	PDZRN4
PAPPA2	SORBS1	PCED1B
ASTN1	DNTT	SCN8A
RASAL2	SLIT1	KRT75
ABL2	MARVELD1	SOAT2
FAM163A	LOXL4	ATF7
ACBD6	HPSE2	HOXC9
XPR1	PAX2	HOXC8
STX6	BTRC	HOXC4
CACNA1E	FBXW4	FLJ12825
LINC01344	C10orf76	LOC400043
LAMC1	CNNM2	LRIG3
LAMC2	NEURL1-AS1	PPM1H
NMNAT2	SH3PXD2A	FLJ41278
SMG7	SORCS3	LEMD3
RGL1	SORCS1	HMGA2
COLGALT2	XPNPEP1	LOC100129940
TSEN15	RBM20	ZDHHC17
C1orf21	ACSL5	SYT1
FAM129A	VTI1A	LOC643339
HMCN1	TCF7L2	CFAP54
MIR548F1	TDRD1	GLT8D2
BRINP3	AFAP1L2	CASC18
KCNT2	GFRA1	POLR3B
NEK7	SLC18A2	RFX4
MIR181A1HG	CASC2	CUX2
KIF21B	GRK5	PLBD2
CACNA1S	PPAPDC1A	RBM19
TMEM9	ATE1	TESC-AS1
IGFN1	CHST15	KSR2
PKP1	LHPP	SRRM4
CSRP1	FAM53B	LINC00934
NAV1	FAM53B-AS1	SPPL3
PTPRVP	CTBP2	TMEM120B
LGR6	FLJ37035	PITPNM2
PPP1R12B	ADAM12	LOC101927592
SYT2	MGMT	TMEM132C
ADORA1	EBF3	TMEM132D
ATP2B4	TCERG1L	ADGRD1
SNRPE	LINC01164	GALNT9
SOX13	INPP5A	LINC00540
PLEKHA6	ECHS1	TNFRSF19
LRRN2	AP2A2	SPATA13
NFASC	LSP1	ATP8A2
NUAK2	MRPL23-AS1	FLT1
KLHDC8A	HOTS	LINC00297
CDK18	TRPM5	KATNAL1
SLC26A9	KCNQ1	STARD13
SRGAP2C	ART1	TRPC4
SRGAP2	STIM1	ENOX1
PIGR	OR51T1	LINC01055
PLXNA2	PPFIBP2	EBPL
LAMB3	CYB5R2	DLEU7-AS1
SYT14	SCUBE2	DHRS12
HHAT	AMPD3	PCDH9
KCNH1	MRVI1	DACH1
RD3	GALNT18	LOC101927284
DTL	DKK3	CLYBL
PROX1	MIR6124	TMTC4
PTPN14	MICAL2	NALCN-AS1
LOC102723833	TEAD1	LINC01309
ESRRG	ARNTL	COL4A2
MIR548F3	SPON1	RASA3
C1orf140	PSMA1	SALL2
DISP1	SOX6	AJUBA
CAPN8	PLEKHA7	PSMB5
CAPN2	USH1C	DHRS4L1
TP53BP2	KCNC1	STXBP6
CNIH3	CSRP3	AKAP6
DNAH14	NAV2	NPAS3
ACBD3	SLC6A5	EGLN3
C1orf95	NELL1	MBIP
ITPKB	ANO3	SLC25A21
ITPKB-IT1	METTL15	CTAGE5
ADCK3	MPPED2	LINC00648
CDC42BPA	DNAJC24	FRMD6
SNAP47	ELP4	TXNDC16
WNT9A	PAX6	KIAA0586
WNT3A	DKFZp686K1684	LINC01500
OBSCN	CD59	DAAM1
ACTA1	ABTB2	RTN1
GALNT2	CAT	SIX1
AGT	EHF	PLEKHG3
C1orf198	CD44	FUT8
LOC101927604	FJX1	RAD51B
LOC149373	LDLRAD3	ACTN1
DISC1-IT1	PRR5L	DCAF5
DISC1	EXT2	SMOC1
PCNXL2	AMBRA1	SLC8A3
SLC35F3	C11orf49	RGS6
MIR5096	MADD	DPF3
LYST	MYBPC3	ELMSAN1
GPR137B	FNBP4	LIN52
ERO1B	PTPRJ	ESRRB
MTR	GLYATL1	STON2
CHRM3	DTX4	FLRT2
MIR1273E	SLC15A3	KCNK10
GREM2	CD6	TTC7B
RGS7	CD5	C14orf159
PLD5	ASRGL1	CCDC88C
LOC339529	MARK2	SLC24A4
ZBTB18	FLRT1	ITPK1
ADSS	EHBP1L1	PRIMA1
KIF26B	SPTBN2	SERPINA1
SMYD3	LRP5	EML1
CNST	MTL5	WDR25
ZNF496	ANO1	MEG3
DIP2C	SHANK2	LINC00524
LARP4B	SHANK2-AS3	MOK
WDR37	FAM168A	PPP1R13B
ADARB2	GDPD5	ASPG
PFKP	MAP6	GABRG3
LOC105376360	MOGAT2	PDCD6IPP2
LOC101927964	UVRAG	FMN1
LINC00703	KCTD14	RYR3
AKR1C2	TENM4	AVEN
AKR1C8P	LOC101928944	DPH6
FAM208B	PRCP	LOC145845
IL2RA	RAB30	MEIS2
PRKCQ	CCDC83	LOC101928227
LOC101928150	ME3	PAK6
SFMBT2	PRSS23	FRMD5
LOC101928272	TRIM64B	ATP8B4
CELF2-AS2	DISC1FP1	TMOD3
CELF2	FAT3	UNC13C
CELF2-AS1	PIWIL4	PRTG
USP6NL	CNTN5	LOC145783
CAMK1D	TRPC6	CGNL1
CCDC3	CEP126	ALDH1A2
PRPF18	PDGFD	ICE2
FRMD4A	DDX10	RORA
FAM107B	LOC101928823	LOC102723344
ITGA8	NCAM1	USP3
RSU1	TMPRSS5	HERC1
CUBN	ZBTB16	DAPK2
ST8SIA6	NNMT	CSNK1G1
STAM	CADM1	IGDCC3
CACNB2	CEP164	DENND4A
MALRD1	DSCAML1	MEGF11
PLXDC2	TMPRSS4	AAGAB
NEBL	AMICA1	ADPGK
C10orf113	MPZL3	LOXL1-AS1
CASC10	KMT2A	ARID3B
MLLT10	GRIK4	DNM1P35
BMI1	TBCEL	RCN2
SPAG6	UBASH3B	LINGO1
PIP4K2A	CLMP	TBC1D2B
ARMC3	PKNOX2	ANKRD34C-AS1
KIAA1217	CDON	TMC3-AS1
PRTFDC1	DCPS	BTBD1
GAD2	KIRREL3	ADAMTSL3
ACBD5	FLI1	AGBL1
ARMC4	SNX19	PLIN1
MPP7	NTM	SV2B
BAMBI	OPCML	ST8SIA2
C10orf126	B4GALNT3	C15orf32
SVIL-AS1	ERC1	MCTP2
SVIL	CACNA1C	ADAMTS17
KIAA1462	TSPAN9	AXIN1
ZNF438	PRMT8	WFIKKN1
NRP1	CCND2	LMF1
PARD3	FGF6	C1QTNF8
CREM	KCNA6	SLC9A3R2
CCNY	ANO2	NTN3
PCAT5	VWF	C16orf96
ZNF32-AS3	CD9	SEC14L5
LINC00841	RIMKLB	RBFOX1
TMEM72-AS1	APOLD1	CLEC16A
TMEM72	GSG1	TXNDC11
GPRIN2	EMP1	SNX29
FRMPD2	GRIN2B	MYH11
VSTM4	GUCY2C	XYLT1
C10orf128	EPS8	C16orf62
PRKG1	LMO3	IQCK
PCDH15	PLEKHA5	C16orf52
BICC1	ST8SIA1	HS3ST4
FAM13C	SOX5	KDM8
ANK3	LINC00477	FLJ21408
ARID5B	STK38L	KIAA0556
ZNF365	SMCO2	ITFG1
CTNNA3	KLHL42	LOC100507534
PBLD	CCDC91	ZNF423
TSPAN15	TMTC1	RPGRIP1L
COL13A1	CAPRIN2	FTO
H2AFY2	PKP2	GNAO1
LRRC20	CPNE8	MT2A
NODAL	CNTN1	NUP93
PALD1	PDZRN4	CPNE2
UNC5B	NELL2	CFAP20
CDH23	LOC100288798	LINC00922
C10orf105	PCED1B	RANBP10
C10orf54	METTL7A	HYDIN
CHST3	SCN8A	ZFHX3
ASCC1	KRT75	CFDP1
MICU1	ATF7	ADAMTS18
MCU	MIR196A2	WWOX
USP54	HOXC9	LINC01227
ADK	HOXC8	HSD17B2
KAT6B	HOXC4	GSE1
ZNF503	FLJ12825	LINC01082
ZNF503-AS1	LOC100240735	ZFPM1
C10orf11	LOC400043	PIEZO1
KCNMA1	COPZ1	CBFA2T3
KCNMA1-AS1	OS9	PITPNA
LINC00595	LOC100506869	RPA1
ZMIZ1-AS1	LRIG3	RTN4RL1
ZMIZ1	FAM19A2	SMG6
ZCCHC24	PPM1H	LOC284009
TSPAN14	RASSF3	RAP1GAP2
NRG3	FLJ41278	SCARNA21
RGR	WIF1	SHISA6
CCSER2	LEMD3	DNAH9
LINC01519	HMGA2	HS3ST3B1
GRID1	LOC100129940	CDRT7
LDB3	HELB	TNFRSF13B
GLUD1	GRIP1	FLJ35934
RNLS	LGR5	SPECC1
FAS	ZDHHC17	MYO18A
LIPA	CSRP2	NF1
SLC16A12	SYT1	MYO1D
LOC101926942	PPFIA2	ASIC2
XLOC_008559	C12orf50	TMEM132E
LINC00502	LOC643339	AP2B1
PCGF5	TMCC3	ACACA
HECTD2-AS1	FGD6	HNF1B
HECTD2	PGAM1P5	RARA
BTAF1	NTN4	SKAP1
CPEB3	CFAP54	HOXB2
EXOC6	ANKS1B	HOXB3
MYOF	MYBPC1	HOXB9
FFAR4	GNPTAB	LOC100288866
CYP2C19	LOC101929058	SPOP
SORBS1	C12orf42	FAM117A
ENTPD1	GLT8D2	CACNA1G
DNTT	CHST11	ABCC3
PIK3AP1	CASC18	ANKFN1
SLIT1-AS1	POLR3B	C17orf67
SLIT1	RFX4	MSI2
MORN4	LOC100287944	RNF43
MARVELD1	BTBD11	YPEL2
LOXL4	CMKLR1	CA4
HPSE2	FOXN4	BCAS3
PAX2	FAM222A	RGS9
BTRC	CUX2	PRKCA
FBXW4	BRAP	BPTF
C10orf76	PLBD2	LINC01483
WBP1L	RBM19	LINC00511
CNNM2	TBX5	LOC100134391
NEURL1-AS1	MED13L	LOC400620
NEURL1	TESC-AS1	SAP30BP
SH3PXD2A	KSR2	40057
COL17A1	SRRM4	RBFOX3
SORCS3	LINC00934	LOC101928738
LOC101927549	SPPL3	RPTOR
SORCS1	TMEM120B	BAIAP2
XPNPEP1	ABCB9	LOC100130370
RBM20	PITPNM2	BAHCC1
ACSL5	ZNF664-FAM101A	DLGAP1
VTI1A	NCOR2	L3MBTL4
TCF7L2	AACS	PTPRM
NRAP	TMEM132B	MTCL1
CASP7	LOC101927592	PRELID3A
NHLRC2	TMEM132C	LDLRAD4
TDRD1	GLT1D1	GREB1L
AFAP1L2	TMEM132D	TAF4B
GFRA1	RIMBP2	KCTD1
HSPA12A	ADGRD1	AQP4-AS1
ENO4	GALNT9	DSG4
SHTN1	FBRSL1	NOL4
SLC18A2	IL17D	FHOD3
EMX2OS	LINC00540	LINC00669
CASC2	LINC00327	KC6
PRDX3	TNFRSF19	RIT2
GRK5	SPATA13	SETBP1
RGS10	ATP8A2	SLC14A2
PPAPDC1A	FLT1	RNF165
MIR5694	LINC00297	SMAD2
WDR11-AS1	KATNAL1	CTIF
FGFR2	ALOX5AP	LIPG
ATE1	STARD13	WDR7
TACC2	MIR548F5	ONECUT2
HTRA1	DCLK1	NEDD4L
C10orf120	TRPC4	ALPK2
HMX2	STOML3	MALT1
CHST15	LHFP	CCBE1
LHPP	LINC00598	RNF152
FAM53B	ENOX1	BCL2
FAM53B-AS1	LINC01055	TSHZ1
CTBP2	ZC3H13	LINC00908
FLJ37035	KIAA0226L	R3HDM4
FANK1	EBPL	DOT1L
ADAM12	DLEU1	GNG7
MGMT	DLEU1-AS1	NFIC
EBF3	DLEU7-AS1	KDM4B
TCERG1L	DHRS12	RFX2
LINC01164	ATP7B	RAB3D
STK32C	NEK3	HOOK2
INPP5A	LOC101926897	ELL
CFAP46	DIAPH3	KLHL26
LINC01166	TDRD3	CRTC1
ADGRA1	PCDH9	ZNF101
KNDC1	PCDH9-AS2	LOC100420587
ADAM8	ATXN8OS	LOC284395
ECHS1	DACH1	TSHZ3
AP2A2	KLF12	LOC101927411
MUC5AC	LINC01038	RHPN2
MUC5B	GPC5	ITPKC
BRSK2	GPC6	LIPE-AS1
LSP1	LOC101927284	LINC01250
TNNT3	ABCC4	LINC01105
MRPL23	FARP1	LINC01247
MRPL23-AS1	UBAC2	LINC00299
HOTS	MIR623	HPCAL1
INS-IGF2	CLYBL	GREB1
TRPM5	PCCA	GACAT3
KCNQ1	TMTC4	FAM49A
KCNQ1-AS1	NALCN-AS1	KLHL29
KCNQ1DN	TPP2	HADHA
SLC22A18AS	LINC01309	DRC1
OSBPL5	LINC00551	FAM179A
ART1	MYO16	ALK
STIM1	COL4A1	CAPN13
OR51T1	COL4A2	LINC01317
DCHS1	LINC00403	LOC101929596
PPFIBP2	MCF2L	SLC8A1-AS1
CYB5R2	ADPRHL1	THADA
TUB	GAS6-AS1	SLC3A1
SCUBE2	RASA3	CAMKMT
DENND5A	SALL2	PRKCE
ZNF143	AJUBA	FSHR
AMPD3	PSMB5	EML6
MRVI1-AS1	DHRS4L1	COMMD1
MRVI1	STXBP6	SPRED2
GALNT18	STRN3	MEIS1
DKK3	AKAP6	LOC102800447
MIR6124	NPAS3	MIR3126
MICAL2	EGLN3	ANXA4
MICALCL	MBIP	EXOC6B
PARVA	SLC25A21	FBXO41
TEAD1	LINC00639	ALMS1P
LINC00958	CTAGE5	TET3
RASSF10	LOC644919	TACR1
ARNTL	LINC00648	KCNIP3
SPON1	MIR6076	FAM178B
RRAS2	LINC00640	KIAA1211L
PSMA1	FRMD6	AFF3
LOC102724957	TXNDC16	IL1R1
SOX6	CGRRF1	MERTK
PLEKHA7	PELI2	CNTNAP5
ABCC8	KIAA0586	LYPD6B
USH1C	DAAM1	CACNB4
KCNC1	RTN1	FMNL2
SERGEF	PRKCH	GALNT13
SAA1	FLJ22447	TANC1
CSRP3	KCNH5	CSRNP3
NAV2	PLEKHG3	G6PC2
NAV2-AS4	FUT8	LRP2
SLC6A5	RAD51B	MYO3B
NELL1	ACTN1	SLC25A12
GAS2	DCAF5	MLK7-AS1
CCDC179	SMOC1	HOXD8
ANO3	SLC8A3	MIR10B
LGR4	MAP3K9	HOXD3
METTL15	RGS6	HAGLR
MPPED2	DPF3	NEMP2
DNAJC24	ELMSAN1	CDK15
ELP4	LIN52	KIAA2012
PAX6	FLVCR2	SUMO1
DKFZp686K1684	TTLL5	BMPR2
KIAA1549L	ESRRB	LOC101927865
CD59	LRRC74A	SPAG16
ABTB2	POMT2	LINC00607
CAT	NRXN3	38047
ELF5	STON2	DIRC3
EHF	FLRT2	DNPEP
CD44	LINC01146	EPHA4
FJX1	KCNK10	PAX3
TRIM44	FOXN3	SGPP2
LDLRAD3	TDP1	ACSL3
COMMD9	TTC7B	COL4A4
PRR5L	C14orf159	SPHKAP
C11orf74	CCDC88C	GIGYF2
LRRC4C	CATSPERB	KCNJ13
EXT2	SLC24A4	DGKD
TSPAN18	ITPK1	AGAP1
MAPK8IP1	PRIMA1	IQCA1
AMBRA1	SERPINA1	LRRFIP1
C11orf49	DICER1	TWIST2
MADD	CCDC85C	HDAC4
MYBPC3	EML1	GAL3ST2
FNBP4	WDR25	LINC01237
PTPRJ	DLK1	PTPRA
P2RX3	MEG3	PLCB4
OR9Q1	LINC00524	SLX4IP
GLYATL1	MOK	MACROD2
DTX4	TRAF3	OVOL2
SLC15A3	PPP1R13B	DZANK1
CD6	ASPG	CFAP61
CD5	C14orf180	KIZ
MIR4488	AKT1	DNMT3B
SYT7	GPR132	PIGU
DAGLA	LOC283683	CEP250
ASRGL1	GABRG3	BLCAP
AHNAK	PDCD6IPP2	CTNNBL1
MARK2	APBA2	ZHX3
MACROD1	FMN1	PTPRT
FLRT1	RYR3	WFDC8
SLC22A11	AVEN	CDH22
NRXN2	DPH6	EYA2
EHBP1L1	DPH6-AS1	SULF2
PACS1	C15orf41	PREX1
SPTBN2	LOC145845	SPATA2
PC	MEIS2	LINC01429
TBX10	LOC101928227	LINC01524
ALDH3B1	BMF	DOK5
LRP5	PAK6	RBM38
MTL5	INAFM2	ZNF831
LOC338694	MIR4310	PHACTR3
CCND1	STARD9	CDH4
FGF3	FRMD5	DIDO1
ANO1	SORD	MYT1
PPFIA1	SEMA6D	LINC01549
SHANK2	LINC01491	HUNK
SHANK2-AS3	ATP8B4	URB1
FOLR1	TMOD3	MRPS6
CLPB	WDR72	CLDN14
ARAP1	UNC13C	TTC3
STARD10	PIGB	ERG
P2RY6	PRTG	LCA5L
FAM168A	LOC145783	B3GALT5
PLEKHB1	TCF12	DSCAM
SLCO2B1	CGNL1	BACE2
GDPD5	ALDH1A2	ZNF295-AS1
MAP6	LOC101928694	ABCG1
MOGAT2	ANXA2	PDE9A
UVRAG	ICE2	ADARB1
C11orf30	RORA	COL18A1
MYO7A	CA12	MICAL3
KCTD14	LOC102723344	TBX1
GAB2	USP3	TXNRD2
NARS2	HERC1	SNAP29
TENM4	DAPK2	AIFM3
LOC101928944	CSNK1G1	UPB1
PRCP	SLC51B	PIWIL3
RAB30	IGDCC3	MYO18B
DLG2	MEGF11	TTC28-AS1
SYTL2	LINC01169	TTC28
CCDC83	SMAD6	CCDC117
ME3	AAGAB	ZNRF3
PRSS23	IQCH-AS1	KREMEN1
LOC100506368	MAP2K5	NF2
RAB38	CORO2B	SF3A1
TRIM64B	MIR548H4	MORC2
DISC1FP1	THSD4-AS1	LIMK2
FAT3	THSD4	LARGE
MTNR1B	MYO9A	LINC01399
SLC36A4	LOXL1-AS1	TOM1
PIWIL4	STOML1	CARD10
MAML2	ARID3B	GGA1
CNTN5	DNM1P35	ARFGAP3
ARHGAP42	RCN2	SCUBE1
TRPC6	LINGO1	KIAA1644
CEP126	TBC1D2B	ATXN10
TMEM123	ANKRD34C-AS1	WNT7B
PDGFD	TMC3-AS1	CELSR1
ELMOD1	BTBD1	GRAMD4
SLC35F2	ADAMTSL3	TBC1D22A
EXPH5	AKAP13	LOC284930
DDX10	AGBL1	C22orf34
ZC3H12C	MRPS11	ITPR1
DIXDC1	HAPLN3	SSUH2
PLET1	ABHD2	SRGAP3
LOC283140	ZNF710	TTLL3
LOC101928823	SV2B	WNT7A
NCAM1	ST8SIA2	FGD5
DRD2	C15orf32	SH3BP5
TMPRSS5	LINC01580	GALNT15
ZBTB16	MCTP2	RARB
NNMT	ADAMTS17	CNOT10
CADM1	ALDH1A3	CRTAP
PCSK7	AXIN1	LOC101928135
BACE1	WFIKKN1	CTDSPL
CEP164	C1QTNF8	HIGD1A
DSCAML1	ERVK13-1	ACKR2
TMPRSS4	C16orf96	ANO10
TMPRSS4-AS1	SEC14L5	TCAIM
AMICA1	RBFOX1	BSN
MPZL3	USP7	MAPKAPK3
KMT2A	CLEC16A	POC1A
PHLDB1	PRM3	MUSTN1
TREH	LITAF	CACNA1D
PVRL1	TXNDC11	CACNA2D3
OAF	SNX29	ERC2
GRIK4	C16orf45	IL17RD
TBCEL	NDE1	APPL1
MIR100HG	XYLT1	ABHD6
UBASH3B	CLEC19A	PXK
CLMP	C16orf62	FHIT
PKNOX2	IQCK	ATXN7
CDON	DNAH3	PRICKLE2
DCPS	CRYM	MAGI1
ST3GAL4	METTL9	SLC25A26
KIRREL3	C16orf52	FAM19A1
ETS1	MIR548AA2	ROBO1
FLI1	PRKCB	HTR1F
TMEM45B	HS3ST4	PLCXD2
ST14	KDM8	PHLDB2
ADAMTS8	FLJ21408	C3orf52
SNX19	KIAA0556	LOC101929717
NTM	GPT2	BOC
OPCML	LOC100507534	KIAA1407
IGSF9B	ZNF423	ZBTB20
LOC100128239	NOD2	PDIA5
IQSEC3	LINC01571	ADCY5
LOC574538	RPGRIP1L	MYLK
SLC6A13	FTO	KALRN
B4GALNT3	GNAO1	ITGB5
NINJ2	NUP93	HEG1
ERC1	CPNE2	CHST13
LINC00942	DRC7	CHCHD6
FBXL14	CFAP20	MGLL
LRTM2	CDH8	EEFSEC
DCP1B	CDH11	CPNE4
CACNA1C	LINC00922	BFSP2
TSPAN9	KCTD19	EPHB1
PRMT8	LRRC36	ESYT3
CRACR2A	HYDIN	PIK3CB
CCND2	LINC01572	CLSTN2
FGF6	ZFHX3	SPSB4
KCNA6	LOC101928035	ARHGEF26-AS1
ANO2	CLEC18B	ARHGEF26
VWF	CFDP1	PLCH1
CD9	ADAMTS18	LEKR1
CD4	VAT1L	VEPH1
GPR162	WWOX	CLDN11
RIMKLB	LOC102724084	TMEM212-AS1
RNU6-19P	LINC01227	FNDC3B
LRP6	PRCAT47	KLHL6
APOLD1	HSD17B2	YEATS2
GSG1	CDH13	ETV5
EMP1	GSE1	TPRG1
GRIN2B	C16orf74	FGF12-AS1
GUCY2C	LINC01082	LMLN
LINC01489	LINC01081	RGS12
RERG	ZFPM1	STX18-AS1
PTPRO	PIEZO1	PPP2R2C
EPS8	LOC400558	S100P
LMO3	RPH3AL	SORCS2
PIK3C2G	ABR	AFAP1-AS1
PLCZ1	PITPNA	AFAP1
PLEKHA5	RTN4RL1	ABLIM2
PDE3A	SMG6	ACOX3
ABCC9	LOC284009	WDR1
ST8SIA1	RAP1GAP2	CLNK
SOX5	ZZEF1	MIR572
LOC101928471	MINK1	LINC00504
LINC00477	NLRP1	SLIT2
ITPR2	ALOX15P1	KCNIP4
C12orf71	SCARNA21	PPARGC1A
STK38L	STX8	SEL1L3
SMCO2	GAS7	TBC1D1
KLHL42	MYHAS	GABRB1
PTHLH	SHISA6	SCFD2
CCDC91	DNAH9	LOC100506444
TMTC1	LINC00670	KDR
CAPRIN2	HS3ST3A1	TMEM165
DDX11-AS1	HS3ST3B1	EPHA5
BICD1	CDRT7	SHROOM3
FGD4	TNFRSF13B	FRAS1
PKP2	MPRIP	LINC01088
CPNE8	PLD6	ANTXR2
KIF21A	PEMT	SCD5
SLC2A13	LLGL1	GPAT3
CNTN1	SPECC1	LOC101928978
PDZRN4	KSR1	ARHGAP24
YAF2	TMEM97	SPARCL1
NELL2	PHF12	HERC6
DBX2	RAB11FIP4	CCSER1
LOC100288798	MYO1D	GRID2
SLC38A4	ASIC2	BMPR1B
PCED1B	TMEM132E	UNC5C
RAPGEF3	AP2B1	STPG2-AS1
COL2A1	ACACA	GSTCD
PFKM	HNF1B	COL25A1
KMT2D	IKZF3	ALPK1
TUBA1C	RARA	QRFPR
DIP2B	KRT13	IL21-AS1
METTL7A	KRT9	JADE1
POU6F1	MIR6780A	LINC00499
GALNT6	MGC57346-CRHR1#2	MAML3
SCN8A	WNT9B	INPP4B
KRT7	ITGB3	GATB
KRT75	SNX11	LOC100996286
SOAT2	SKAP1	TMEM154
ATF7	HOXB2	ARFIP1
MIR196A2	HOXB3	GUCY1A3
HOXC9	HOXB9	PALLD
HOXC8	TTLL6	GALNTL6
HOXC5	LOC100288866	STOX2
HOXC4	SPOP	SORBS2
FLJ12825	FAM117A	SLC6A18
LOC100240735	CACNA1G	CTD-2201E9.1
LOC400043	PCTP	SEMA5A
COPZ1	ANKFN1	LOC285692
LOC102724050	MSI2	PRLR
TESPA1	CUEDC1	EGFLAM-AS4
LRP1-AS	BZRAP1	GHR
LRP1	RNF43	ARL15
OS9	YPEL2	GZMK
LOC100506869	CA4	PDE4D
LRIG3	BCAS3	MCCC2
FAM19A2	TANC2	LINC01331
PPM1H	RGS9	IQGAP2
SRGAP1	AXIN2	PDE8B
TBK1	PRKCA	LHFPL2
RASSF3	PRKCA-AS1	LINC01455
GNS	PITPNC1	SERINC5
FLJ41278	BPTF	LINC01338
WIF1	ABCA9	FAM172A
LEMD3	ABCA5	KIAA0825
LOC100507065	MAP2K6	ELL2
RPSAP52	LINC01483	LOC101929710
HMGA2	LINC00673	HRAT56
LOC100129940	LINC00511	PRDM6
IRAK3	SLC39A11	ZNF608
HELB	SDK2	LOC101927421
GRIP1	LOC100134391	ACSL6
LOC101927901	LOC400620	FSTL4
IL26	SLC9A3R1	JADE2
CPM	LLGL2	C5orf66
FRS2	SAP30BP	TGFBI
BEST3	MXRA7	SPOCK1
CNOT2	40057	GFRA3
PTPRR	LOC101928674	ARHGAP26
LGR5	PGS1	SH3TC2
TRHDE	RBFOX3	SLC26A2
ZDHHC17	LOC101928738	CAMK2A
CSRP2	CARD14	GLRA1
NAV3	RPTOR	CTB-12O2.1
SYT1	TMEM105	LINC01470
PTPRQ	BAHCC1	GRIA1
PPFIA2	RFNG	SLIT3
TMTC2	DLGAP1-AS4	LOC728095
C12orf50	DLGAP1	DOCK2
POC1B	MIR3976HG	LOC285593
LOC643339	L3MBTL4	LINC01411
PLXNC1	PTPRM	COL23A1
TMCC3	MTCL1	DUSP22
FGD6	PRELID3A	GMDS
PGAM1P5	LDLRAD4	CDYL
NTN4	GREB1L	LOC101927950
CFAP54	C18orf8	F13A1
ANKS1B	LOC729950	RIOK1
MYBPC1	ZNF521	SMIM13
GNPTAB	TAF4B	NEDD9
IGF1	KCTD1	GFOD1
PAH	AQP4-AS1	GMPR
LOC101929058	DSG4	ATXN1
C12orf42	NOL4	LOC101928519
NT5DC3	DTNA	E2F3
C12orf73	MAPRE2	CASC15
GLT8D2	MOCOS	FAM65B
CHST11	FHOD3	LRRC16A
KCCAT198	TPGS2	HCG22#5
CASC18	KIAA1328	MIR219A1#2
NUAK1	CELF4	ITPR3
CKAP4	LINC00669	ANKS1A
POLR3B	KC6	CMTR1
RFX4	LINC00907	BTBD9
LOC100505978	RIT2	FOXP4
LOC100287944	LINC01478	TFEB
BTBD11	SETBP1	TRERF1
WSCD2	SLC14A2	MRPL14
CMKLR1	RNF165	SUPT3H
SART3	SMAD2	RNU6-71P
SVOP	CTIF	DST
FOXN4	SMAD7	COL19A1
UBE3B	LIPG	COL9A1
FAM222A	MYO5B	KCNQ5
CCDC63	MAPK4	CD109
CUX2	DCC	CEP162
BRAP	WDR7	ANKRD6
HECTD4	ONECUT2	EPHA7
TPCN1	NEDD4L	LIN28B
PLBD2	ALPK2	SOBP
LINC01234	MALT1	LACE1
RBM19	RAX	FOXO3
TBX5	CCBE1	METTL24
MED13L	CDH20	ROS1
RNFT2	RNF152	TRDN
FBXW8	ZCCHC2	PDE7B
TESC	BCL2	MAP7
TESC-AS1	LOC643542	LOC100132735
KSR2	LOC101060542	UTRN
SRRM4	FBXO15	PPP1R14C
LINC00934	C18orf63	CNKSR3
CCDC60	LOC101927606	TIAM2
CIT	ZNF407	AGPAT4
SPPL3	TSHZ1	PARK2
TMEM120B	ZNF516	PACRG
WDR66	LINC00908	PACRG-AS1
ABCB9	NFATC1	PDE10A
MIR4304	KCNG2	RPS6KA2
PITPNM2	ADNP2	FRMD1
RILPL1	R3HDM4	CYP2W1
DNAH10	ARID3A	MAD1L1
CCDC92	STK11	IQCE
ZNF664	DOT1L	RADIL
ZNF664-FAM101A	LMNB2	COL28A1
NCOR2	GNG7	THSD7A
AACS	NFIC	DGKB
TMEM132B	SH3GL1	DNAH11
LINC00944	KDM4B	RAPGEF5
LINC00943	RAB3D	KIAA0087
LOC101927592	EPS15L1	HOXA3
TMEM132C	LOC100420587	HOXA-AS3
GLT1D1	LOC284395	HOXA6
TMEM132D	TSHZ3	HIBADH
RIMBP2	LOC101927411	CREB5
ADGRD1	LOC400684	CPVL
LOC338797	RHPN2	LOC401320
GALNT9	PEPD	ADCYAP1R1
LOC100130238	PAK4	BMPER
FBRSL1	NCCRP1	AMPH
LRCOL1	LIPE-AS1	POU6F2
IL17D	MEIS3	GLI3
LINC01046	ZNF350-AS1	ABCA13
LINC00540	SNTG2	LINC01445
SGCG	LINC01250	TYW1
SACS	TRAPPC12	AUTS2
LINC00327	LINC01105	MAGI2
TNFRSF19	LOC400940	SEMA3C
MIPEP	LINC01247	SEMA3A
SPATA13	RNF144A	SEMA3D
ATP8A2	LINC00299	TP53TG1
WASF3	MBOAT2	CDK14
GPR12	ASAP2	CDK6
MTIF3	HPCAL1	PON1
FLT1	ATP6V1C2	ASB4
LINC00297	GREB1	LMTK2
KATNAL1	LOC100506457	COL26A1
ALOX5AP	NBAS	CUX1
B3GLCT	GACAT3	SLC26A5
EEF1DP3	FAM49A	RELN
KL	LAPTM4A	DLD
STARD13	KLHL29	LAMB1
RFC3	HADHA	HRAT17
LINC00457	DRC1	TSPAN12
NBEA	DPYSL5	SND1
MIR548F5	FOSL2	CPA2
DCLK1	FAM179A	CEP41
SERTM1	ALK	FLJ40288
TRPC4	LINC01317	WDR91
LINC00366	LOC101929596	SLC37A3
STOML3	SLC8A1-AS1	ADCK2
LHFP	EML4	OR6V1
COG6	THADA	LINC00996
LINC00598	SLC3A1	AGAP3
FOXO1	CAMKMT	GALNT11
DGKH	PRKCE	KMT2C
LINC00400	TTC7A	ERICH1
ENOX1	LOC101927043	CSMD1
SERP2	FSHR	MCPH1-AS1
GTF2F2	NRXN1	MSRA
LINC01055	EML6	DLC1
SIAH3	SPRED2	MICU3
ZC3H13	MEIS1	SLC18A1
KIAA0226L	LOC101060019	SLC39A14
LINC01198	LOC102800447	BIN3-IT1
EBPL	GFPT1	DOCK5
DLEU1	ANXA4	EBF2
DLEU1-AS1	EXOC6B	NRG1
DLEU7-AS1	NAT8	UNC5D
GUCY1B2	ALMS1P	MIR1268A#3
WDFY2	NAT8B	LINC01605
DHRS12	TET3	LOC101929622
ATP7B	TACR1	TACC1
NEK3	LRRTM4	ADAM18
MRPS31P5	TCF7L1	ZMAT4
LINC00558	ATOH8	SFRP1
LOC101926897	KCNIP3	LOC101929268
DIAPH3	TMEM127	SNTG1
TDRD3	CNNM4	XKR4
LINC00358	VWA3B	LOC102724623
PCDH9	KIAA1211L	ADHFE1
PCDH9-AS2	AFF3	CPA6
ATXN8OS	RNF149	EYA1
LINC00348	RFX8	KCNB2
DACH1	IL1R1	RDH10
KLF12	SLC9A4	MIR2052HG
LINC00347	UXS1	TRIQK
TBC1D4	LIMS1	LINC00535
LMO7	MIR4435-2HG	CPQ
MYCBP2	MERTK	LOC101927066
EDNRB	FBLN7	SNX31
LINC00446	ACTR3	GRHL2
RNF219-AS1	DPP10	NCALD
LINC00331	INSIG2	SAMD12-AS1
LINC01038	CFAP221	COL14A1
LINC00382	RALB	FER1L6-AS2
LINC00333	GLI2	ASAP1
MIR4500HG	CLASP1	TG
LINC00380	CNTNAP5	SLA
GPC5	GPR39	NDRG1
GPC6	MIR7853	GPR20
DCT	NCKAP5	ZC3H3
LOC101927284	MGAT5	DOCK8
ABCC4	ZRANB3	DMRT1
MBNL2	DARS-AS1	GLIS3
FARP1	THSD7B	SLC1A1
DOCK9	NXPH2	PTPRD
UBAC2	ARHGAP15	BNC2
MIR623	LOC101928386	MLLT3
CLYBL	ZEB2	TMEM8B
LOC101927437	LINC01412	FBXO10
ZIC5	KIF5C	SHB
PCCA	LYPD6B	CNTNAP3P2
TMTC4	LYPD6	TMEM2
NALCN-AS1	CACNB4	TLE4
MIR4705	FMNL2	LINC01507
TPP2	GALNT13	TLE1
METTL21EP	TANC1	NTRK2
LINC01309	RBMS1	LOC101927623
LINC00551	FIGN	ROR2
LINC00443	CSRNP3	BICD2
FAM155A	STK39	ZNF484
ABHD13	G6PC2	WNK2
MYO16	LRP2	FAM120A
LINC00676	MYO3B	PHF2
COL4A1	METAP1D	C9orf3
COL4A2	RAPGEF4	PTCH1
LINC00403	MLK7-AS1	LOC158435
LINC01070	HOXD8	MIR548Q
TUBGCP3	HOXD-AS2	AKAP2
ATP11A	MIR10B	MIR7702
MCF2L	HOXD3	RGS3
ADPRHL1	HAGLR	COL27A1
TMCO3	MTX2	DFNB31
GAS6-AS1	LOC100130691	TNC
RASA3	PDE11A	PAPPA
SALL2	LOC101927156	DAB2IP
AJUBA	FRZB	TTLL11
PSMB5	TFPI	LMX1B
SLC7A8	NEMP2	ASS1
MYH7	TMEFF2	LAMC3
DHRS4L1	ANKRD44	MED27
STXBP6	PLCL1	C9orf171
MIR548AI	CASP8	AK8
PRKD1	STRADB	VAV2
STRN3	CDK15	RXRA
AKAP6	KIAA2012	KCNT1
NPAS3	SUMO1	ANOS1
EGLN3	PARD3B	MID1
RALGAPA1P	NRP2	NHS
MBIP	LOC101927865	SCML2
SLC25A21	ERBB4	PHEX
MIPOL1	SPAG16	ZFX-AS1
LINC00639	LINC00607	DMD
CTAGE5	MREG	EFHC2
FBXO33	38047	ZNF674
LOC644919	LINC01280	SHROOM4
LINC00871	IGFBP2	STARD8
MDGA2	DIRC3	SNX12
LINC00648	TNS1	HDAC8
MIR6076	PNKD	CHIC1
TRIM9	TTLL4	FTX
LINC00640	DNPEP	NRK
FRMD6	EPHA4	TSC22D3
GNG2	PAX3	COL4A6
TXNDC16	SGPP2	GUCY2F
CGRRF1	ACSL3	RGAG1
SAMD4A	CUL3	PAK3
GCH1	DOCK10	ZCCHC16
PELI2	RHBDD1	DOCK11
TMEM260	COL4A4	XIAP
OTX2-AS1	SPATA3	ENOX2
SLC35F4	PDE6D	FRMD7
ARID4A	DIS3L2	HS6ST2
KIAA0586	GIGYF2	GPC4
LINC01500	KCNJ13	GPC3
DAAM1	NGEF	AFF2
RTN1	ARL4C	MAMLD1
SIX1	SH3BP4	CD99L2
PRKCH	AGAP1
FLJ22447	IQCA1
SYT16	LRRFIP1
KCNH5	TWIST2
RHOJ	HDAC4
MTHFD1	BOK-AS1
PLEKHG3	D2HGDH
FUT8	GAL3ST2
RAD51B	LINC01237
ACTN1	STK35
DCAF5	TMC2
SUSD6	PTPRA
SMOC1	GFRA4
SLC8A3	ADAM33
MAP3K9	CDS2
PCNX	C20orf196
SIPA1L1	PLCB1
RGS6	PLCB4
DPF3	SNAP25-AS1
ELMSAN1	SLX4IP
LIN52	MIR6870
LTBP2	LOC101929413
PGF	MACROD2
JDP2	MACROD2-AS1
FLVCR2	RRBP1
TTLL5	OVOL2
ESRRB	LOC100130264
LRRC74A	CFAP61
IRF2BPL	RALGAPA2
POMT2	KIZ
NRXN3	LOC284788
CEP128	CST13P
TSHR	NOL4L
STON2	DNMT3B
FLRT2	ITCH
LOC101928767	PIGU
LINC01146	CEP250
KCNK10	EPB41L1
PTPN21	BLCAP
FOXN3	CTNNBL1
TDP1	VSTM2L
LINC00642	RPRD1B
TTC7B	DHX35
C14orf159	LOC339568
CCDC88C	ZHX3
PPP4R3A	PTPRT
CATSPERB	TOX2
SLC24A4	SDC4
ITPK1	WFDC8
PRIMA1	CDH22
FAM181A-AS1	EYA2
PPP4R4	SULF2
SERPINA2	LINC01522
SERPINA1	PREX1
DICER1	DDX27
CLMN	B4GALT5
LINC00341	SPATA2
AK7	FAM65C
CCDC85C	ATP9A
EML1	LINC01429
WDR25	LINC01524
DLK1	TSHZ2
MEG3	DOK5
LINC00524	BMP7
MOK	RBM38
TRAF3	RAB22A
EXOC3L4	APCDD1L-AS1
PPP1R13B	ZNF831
TDRD9	PHACTR3
ASPG	CDH4
C14orf180	TAF4
AKT1	NTSR1
CEP170B	DIDO1
GPR132	LOC100130587
JAG2	MYT1
C14orf80	LINC01549
LOC283683	LOC101927797
MKRN3	MAP3K7CL
MAGEL2	TIAM1
ATP10A	HUNK
LOC100128714	URB1
LINC00929	ITSN1
GABRG3	MRPS6
HERC2	KCNE1
PDCD6IPP2	RUNX1
APBA2	CLDN14
FAM189A1	HLCS
TJP1	TTC3
CHRNA7	ERG
FMN1	LCA5L
RYR3	B3GALT5
AVEN	DSCAM
CHRM5	BACE2
LOC101928174	RIPK4
DPH6	ZNF295-AS1
DPH6-AS1	UMODL1
C15orf41	ABCG1
CSNK1A1P1	SLC37A1
LOC145845	LOC101928233
MEIS2	PDE9A
LOC101928227	AGPAT3
SPRED1	ADARB1
FSIP1	COL18A1
GPR176	PCBP3
EIF2AK4	CECR2
BMF	MICAL3
PAK6	TXNRD2
PLCB2	SNAP29
INAFM2	AIFM3
MIR4310	YPEL1
STARD9	DRICH1
FRMD5	UPB1
SORD	PIWIL3
SEMA6D	SGSM1
LINC01491	MYO18B
SLC12A1	HPS4
FBN1	TTC28-AS1
ATP8B4	TTC28
GLDN	CCDC117
TMOD2	ZNRF3
TMOD3	KREMEN1
GNB5	NF2
MIR1266	MORC2
MYO5A	LIMK2
WDR72	SYN3
UNC13C	LARGE
PIGB	LINC01399
PRTG	TOM1
LOC145783	RBFOX2
TCF12	CARD10
CGNL1	GGA1
ALDH1A2	FAM83F
LIPC	TNRC6B
LOC101928694	NDUFA6-AS1
MYO1E	ARFGAP3
ANXA2	SCUBE1
ICE2	KIAA1644
RORA	ARHGAP8
TLN2	ATXN10
CA12	CELSR1
LOC102723344	GRAMD4
USP3	TBC1D22A
HERC1	LOC284930
DAPK2	C22orf34
CSNK1G1	CNTN4
TRIP4	IL5RA
SLC51B	ITPR1
RASL12	GRM7
IGDCC3	LMCD1
IGDCC4	SRGAP3
VWA9	TTLL3
DENND4A	ATP2B2
MEGF11	ATG7
DIS3L	FGD5
LINC01169	SH3BP5
SMAD6	GALNT15
AAGAB	RFTN1
IQCH-AS1	PLCL2
MAP2K5	LOC339862
ITGA11	KAT2B
CORO2B	UBE2E1
MIR548H4	RARB
PAQR5	LRRC3B
THSD4-AS1	RBMS3
THSD4	OSBPL10
MYO9A	CNOT10
GRAMD2	CRTAP
ADPGK	LOC101928135
NEO1	ARPP21
HCN4	STAC
LOXL1-AS1	LRRFIP2
STOML1	ITGA9
CCDC33	CTDSPL
ARID3B	HIGD1A
PPCDC	ACKR2
CSPG4	ANO10
ODF3L1	TCAIM
DNM1P35	MAP4
LOC101929439	KLHDC8B
SCAPER	BSN
RCN2	CAMKV
PEAK1	CACNA2D2
LINGO1	POC1A
TBC1D2B	WDR82
ACSBG1	MUSTN1
IREB2	CACNA1D
RASGRF1	CACNA2D3
ANKRD34C-AS1	ERC2
MTHFS	ARHGEF3
LINC01314	IL17RD
ARNT2	APPL1
TMC3-AS1	FLNB
CPEB1	ABHD6
HOMER2	PXK
BTBD1	FAM107A
ADAMTSL3	FHIT
ALPK3	PTPRG
PDE8A	CADPS
AKAP13	ATXN7
KLHL25	LINC00994
AGBL1	PRICKLE2
AGBL1-AS1	ADAMTS9
NTRK3	MAGI1
MRPS11	SLC25A26
HAPLN3	SUCLG2
ABHD2	FAM19A1
PLIN1	FOXP1
ZNF710	LINC00870
SV2B	PDZRN3
SLCO3A1	LOC101927296
ST8SIA2	ROBO2
C15orf32	ROBO1
CHD2	CADM2
RGMA	LINC00506
LINC01580	HTR1F
LINC01581	EPHA6
MCTP2	SENP7
LINC01197	ALCAM
NR2F2-AS1	BBX
NR2F2	LINC01215
IGF1R	MYH15
ADAMTS17	PLCXD2
CERS3-AS1	PHLDB2
CERS3	C3orf52
ALDH1A3	LOC101929717
PCSK6	BOC
TM2D3	CFAP44
AXIN1	SIDT1
WFIKKN1	KIAA2018
METRN	KIAA1407
MSLN	MIR4796
LMF1	ZBTB20
SSTR5	LSAMP
C1QTNF8	FSTL1
CACNA1H	PDIA5
BAIAP3	ADCY5
MAPK8IP3	MYLK
ZNF598	KALRN
SLC9A3R2	ITGB5
NTN3	HEG1
PDPK1	SLC12A8
ERVK13-1	ALDH1L1
PRSS33	CHST13
PRSS41	CHCHD6
SRL	PLXNA1
C16orf96	LOC101927123
SEC14L5	ABTB1
RBFOX1	MGLL
ABAT	EEFSEC
USP7	EFCC1
GRIN2A	COL6A4P2
CLEC16A	COL6A5
PRM3	CPNE4
LITAF	TMEM108-AS1
TXNDC11	BFSP2
SNX29	EPHB1
CPPED1	PIK3CB
SHISA9	COPB2
PARN	LOC100507291
C16orf45	RBP1
NDE1	CLSTN2
MYH11	SPSB4
ABCC1	TFDP2
XYLT1	PLS1
SYT17	SLC9A9
CLEC19A	WWTR1
C16orf62	AADACL2-AS1
IQCK	ARHGEF26-AS1
DNAH3	ARHGEF26
CRYM	PLCH1
METTL9	KCNAB1
OTOA	LEKR1
C16orf52	VEPH1
MIR548AA2	PQLC2L
USP31	SCHIP1
PRKCB	IL12A-AS1
CACNG3	PPM1L
HS3ST4	OTOL1
KDM8	LINC01324
NSMCE1	MECOM
FLJ21408	CLDN11
KIAA0556	TMEM212
SNX29P2	TMEM212-AS1
LOC388242	FNDC3B
SRCAP	NLGN1
ZNF629	MIR548AY
MIR762HG	LINC00578
MYLK3	KCCAT211
GPT2	LOC101928882
ITFG1	KLHL6
LOC100507534	YEATS2
ABCC12	EIF2B5-AS1
ABCC11	TPRG1
MIR5095#2	TP63
ZNF423	FGF12-AS1
HEATR3	OPA1
ADCY7	LRRC15
NKD1	LOC100507391
NOD2	LMLN
SALL1	TMEM175
LINC01571	FGFRL1
RPGRIP1L	ZFYVE28
FTO	SH3BP2
MMP2	HTT
CES5A	RGS12
GNAO1	STX18
MT2A	STX18-AS1
NUP93	MSX1
HERPUD1	STK32B
CPNE2	PPP2R2C
CX3CL1	S100P
ADGRG1	SORCS2
DRC7	AFAP1-AS1
KIFC3	AFAP1
CFAP20	ABLIM2
PRSS54	ACOX3
SLC38A7	WDR1
CDH8	CLNK
CDH11	MIR572
LINC00922	LINC00504
CDH5	LOC101929095
CDH16	CC2D2A
CES3	PROM1
KCTD19	FAM184B
LRRC36	SLIT2
RANBP10	KCNIP4
TANGO6	PPARGC1A
CYB5B	LGI2
WWP2	SEL1L3
PDXDC2P	LOC102723828
MTSS1L	ARAP2
VAC14	TBC1D1
HYDIN	FAM114A1
AP1G1	TMEM156
PMFBP1	APBB2
LINC01572	COX7B2
ZFHX3	GABRB1
LINC01568	SCFD2
LOC101928035	LOC100506444
CLEC18B	TMEM165
GLG1	ADGRL3
CFDP1	EPHA5
ADAMTS18	YTHDC1
VAT1L	RUFY3
WWOX	CCDC158
MAFTRR	SHROOM3
LOC102724084	40787
LINC01227	FRAS1
PRCAT47	LINC01088
CMC2	ANTXR2
HSD17B2	LINC00575
CDH13	SCD5
NECAB2	GPAT3
DNAAF1	LOC101928978
COTL1	WDFY3
CRISPLD2	ARHGAP24
GSE1	MAPK10
C16orf74	MIR4452
LINC01082	PTPN13
LINC01081	AFF1
KLHDC4	SPARCL1
LOC400553	ABCG2
ZFPM1	HERC6
SNAI3	CCSER1
CTU2	GRID2
LOC339059	PDLIM5
PIEZO1	BMPR1B
CDT1	UNC5C
CBFA2T3	STPG2-AS1
LOC400558	STPG2
ANKRD11	TSPAN5
DPEP1	LOC100507053
RPH3AL	LOC101929468
FAM101B	TET2-AS1
VPS53	GSTCD
FAM57A	LEF1
NXN	COL25A1
ABR	CCDC109B
BHLHA9	EGF
MYO1C	ALPK1
PITPNA	ANK2
SCARF1	CAMK2D
WDR81	LINC01378
RPA1	PRDM5
RTN4RL1	QRFPR
SMG6	IL21-AS1
LOC284009	LINC01091
RAP1GAP2	JADE1
ZZEF1	LINC00499
SPNS3	MAML3
MINK1	SCOC
NLRP1	TBC1D9
LOC339166	RNF150
WSCD1	IL15
PITPNM3	INPP4B
ALOX15P1	HHIP
SPEM1	ANAPC10
POLR2A	C4orf51
SCARNA21	SLC10A7
NTN1	TTC29
STX8	DCLK2
USP43	FAM160A1
GAS7	LOC100996286
MYHAS	TMEM154
SHISA6	ARFIP1
DNAH9	FHDC1
LINC00670	KIAA0922
ELAC2	FGA
HS3ST3A1	GUCY1A3
COX10	TMA16
HS3ST3B1	MIR5684
CDRT7	TMEM192
CDRT4	PALLD
TRIM16	SH3RF1
NCOR1	LOC100506085
TNFRSF13B	MFAP3L
MPRIP	LINC01612
PLD6	GALNTL6
NT5M	TENM3
PEMT	DCTD
RAI1	STOX2
TOM1L2	SNX25
MYO15A	SORBS2
LLGL1	LOC339975
FLJ35934	AHRR
SLC5A10	LOC100506688
SPECC1	SLC6A18
KCNJ12	SLC6A3
KSR1	LOC100506858
NLK	CTD-2201E9.1
TMEM97	SEMA5A
FOXN1	LOC285692
NEK8	CTNND2
PHF12	TRIO
SEZ6	OTULIN
PIPOX	ANKH
MYO18A	FBXL7
SSH2	MYO10
LRRC37BP1	BASP1
NF1	CDH12
RAB11FIP4	PDZD2
COPRS	AMACR
MYO1D	AGXT2
ASIC2	PRLR
TMEM132E	EGFLAM-AS4
AP2B1	EGFLAM
MMP28	LINC01265
ACACA	GHR
HNF1B	HCN1
ARHGAP23	ITGA1
SRCIN1	ITGA2
LASP1	ARL15
IKZF3	LOC102467080
ORMDL3	GZMK
THRA	IL31RA
RARA	IL6ST
TOP2A	ANKRD55
KRT13	C5orf67
KRT9	PDE4D
ACLY	NDUFAF2
STAT5B	ZSWIM6
MIR6780A	LOC101928651
VAT1	MAST4
MEOX1	MCCC2
MPP2	MAP1B
FAM171A2	LOC102477328
GFAP	ARHGEF28
MAP3K14	LINC01331
MGC57346-CRHR1#2	ENC1
MAPT-AS1	IQGAP2
WNT3	PDE8B
WNT9B	AP3B1
ITGB3	LHFPL2
NPEPPS	ARSB
TBKBP1	LINC01455
CDK5RAP3	SERINC5
SNX11	RASGRF2
SKAP1	SSBP2
HOXB2	LINC01338
HOXB3	MEF2C
HOXB9	ADGRV1
TTLL6	MIR548AO
LOC100288866	FAM172A
SPOP	KIAA0825
SLC35B1	ELL2
FAM117A	LOC101929710
PDK2	CHD1
ACSF2	LOC102467213
MYCBPAP	EFNA5
CACNA1G	FER
ABCC3	TMEM232
CA10	APC
PCTP	MCC
ANKFN1	LOC101927078
C17orf67	SEMA6A
DGKE	LINC00992
MSI2	HRAT56
CUEDC1	PRDM6
BZRAP1	ZNF608
RNF43	LOC101927421
YPEL2	FBN2
VMP1	ACSL6
CA4	PDLIM4
PPM1D	C5orf56
BCAS3	FSTL4
2010-03-01	JADE2
MIR548W	C5orf66
TANC2	TGFBI
DCAF7	TRPC7
TEX2	SPOCK1
RGS9	GFRA3
AXIN2	SIL1
CEP112	NRG2
PRKCA	DIAPH1
PRKCA-AS1	ARHGAP26-AS1
CACNG4	ARHGAP26
PITPNC1	KCTD16
BPTF	PRELID2
ARSG	PPP2R2B
WIPI1	STK32A
ABCA9	SH3TC2
ABCA5	SLC26A2
MAP2K6	SLC6A7
LINC01483	CAMK2A
LINC00673	GLRA1
LINC00511	CTB-12O2.1
SLC39A11	LINC01470
C17orf80	GRIA1
SDK2	GALNT10
LOC100134391	TIMD4
LOC400620	EBF1
LINC00469	ADRA1B
DNAI2	TENM2
C17orf77	WWC1
SLC9A3R1	LOC728095
TMEM104	SLIT3
KIAA0195	DOCK2
LLGL2	FAM196B
SAP30BP	KCNIP1
FBF1	RANBP17
RHBDF2	STK10
MXRA7	NEURL1B
2009-09-01	LOC101928093
FLJ45079	ERGIC1
LOC101928674	CREBRF
PGS1	LOC285593
TIMP2	LINC01485
CEP295NL	LINC01411
LGALS3BP	UNC5A
RBFOX3	COL23A1
LOC101928738	RUFY1
TBC1D16	RASGEF1C
CARD14	DUSP22
RPTOR	GMDS
BAIAP2	SLC22A23
SLC38A10	CDYL
LINC00482	FARS2
TMEM105	LOC101927950
LOC100130370	F13A1
BAHCC1	RIOK1
ASPSCR1	SMIM13
RFNG	NEDD9
FOXK2	GFOD1
RAB40B	MCUR1
TBCD	JARID2
B3GNTL1	DTNBP1
RPL23AP87	GMPR
USP14	ATXN1
COLEC12	LOC101928519
CETN1	MBOAT1
ENOSF1	E2F3
MYOM1	CASC15
TGIF1	FAM65B
DLGAP1	LRRC16A
DLGAP1-AS4	LINC00240
EPB41L3	HCG22#5
MIR3976HG	MIR219A1#2
L3MBTL4	ITPR3
LINC01387	GRM4
LAMA1	ANKS1A
PTPRM	CPNE5
MTCL1	CMTR1
RAB31	MIR4462
PIEZO2	BTBD9
IMPA2	DNAH8
PRELID3A	KIF6
SPIRE1	FOXP4
CEP192	TRERF1
LDLRAD4	LINC01512
MC2R	MRPL14
GREB1L	SUPT3H
MIR320C1	CLIC5
C18orf8	RCAN2
ANKRD29	PAQR8
LAMA3	RNU6-71P
LOC729950	DST
ZNF521	PRIM2
SS18	KHDRBS2
TAF4B	COL19A1
KCTD1	COL9A1
AQP4-AS1	KCNQ5
CDH2	CD109
DSG4	IMPG1
DSG2	C6orf7
TTR	UBE3D
GAREM	CYB5R4
CCDC178	CEP162
ASXL3	LOC101928911
NOL4	SPACA1
DTNA	ANKRD6
MAPRE2	BACH2
MOCOS	EPHA7
FHOD3	LOC101927314
TPGS2	FAXC
KIAA1328	LIN28B
CELF4	ATG5
LINC00669	SOBP
KC6	LACE1
PIK3C3	FOXO3
LINC00907	ZBTB24
RIT2	METTL24
LINC01478	FYN
SETBP1	LOC101927640
SLC14A2	RFX6
RNF165	ROS1
KATNAL2	TRDN
SMAD2	PTPRK
ZBTB7C	AKAP7
CTIF	MOXD1
SMAD7	EYA4
LIPG	TARID
MYO5B	SLC2A12
MAPK4	PDE7B
ME2	MAP7
SMAD4	LOC100132735
DCC	HIVEP2
WDR7	UTRN
ONECUT2	GRM1
NEDD4L	STXBP5
ALPK2	SASH1
MALT1	TAB2
ZNF532	PPP1R14C
RAX	IYD
CCBE1	PLEKHG1
CDH20	MTHFD1L
RNF152	RMND1
ZCCHC2	CNKSR3
BCL2	TIAM2
LOC643542	ARID1B
LOC101060542	SERAC1
FBXO15	FNDC1
C18orf63	PARK2
LOC101927606	PACRG
FAM69C	PACRG-AS1
CNDP1	PDE10A
ZNF407	RPS6KA2
TSHZ1	LOC401286
ZNF516	LOC285804
LINC00908	DNAAF5
ZNF236	CYP2W1
MBP	MAD1L1
NFATC1	SDK1
KCNG2	RNF216
PQLC1	COL28A1
ADNP2	THSD7A
PARD6G	ETV1
PALM	DGKB
MIR4745	AGMO
R3HDM4	ISPD
ARID3A	HDAC9
STK11	SP4
DAZAP1	DNAH11
APC2	RAPGEF5
AP3D1	OSBPL3
DOT1L	KIAA0087
SPPL2B	SKAP2
LMNB2	HOTAIRM1
GNG7	HOXA3
S1PR4	HOXA-AS3
NFIC	HOXA6
PIP5K1C	HIBADH
ZFR2	CREB5
SH3GL1	CPVL
PLIN3	CHN2
KDM4B	MTURN
ZNRF4	LOC401320
VMAC	CRHR2
CAPS	FAM188B
RANBP3	AQP1
RFX2	NPSR1-AS1
MLLT1	LOC401324
HNRNPM	EEPD1
S1PR2	ELMO1
RAB3D	AMPH
ZNF69	POU6F2
HOOK2	RALA
NFIX	SUGCT
CACNA1A	GLI3
PODNL1	HECW1
GIPC1	H2AFV
AKAP8L	ADCY1
EPS15L1	LINC00525
PLVAP	ABCA13
PGPEP1	VWC2
ELL	ZPBP
KLHL26	GRB10
CRTC1	COBL
ZNF101	LINC01445
LOC100420587	LANCL2
LOC102724958	TYW1
LINC01532	AUTS2
LOC284395	WBSCR17
URI1	CALN1
TSHZ3	FKBP6
LOC101927411	MAGI2
LOC400684	SEMA3C
RHPN2	PCLO
PEPD	LOC101927378
CHST8	SEMA3D
HPN-AS1	TP53TG1
MAG	CDK14
KIRREL2	CDK6
SIPA1L3	PON1
SPINT2	ASB4
CATSPERG	LMTK2
ACTN4	COL26A1
PAK4	CUX1
NCCRP1	SLC26A5
SPTBN4	RELN
LTBP4	DLD
ITPKC	LAMB1
CEACAM21	IMMP2L
GRIK5	HRAT17
POU2F2	ST7-AS2
GSK3A	IQUB
MEGF8	SND1
LIPE-AS1	CPA2
IGSF23	CPA4
BCL3	CPA5
PPP1R37	CEP41
DMPK	PLXNA4
SYMPK	FLJ40288
NOVA2	CHCHD3
RNU6-66P	LRGUK
MEIS3	CALD1
EHD2	WDR91
LIG1	DGKI
CCDC114	SLC37A3
GRIN2D	ADCK2
GFY	OR6V1
AP2A1	CNTNAP2
MYH14	MIR548T
POLD1	EZH2
CTU1	LINC00996
IGLON5	AGAP3
ZNF350-AS1	CRYGN
ZNF611	GALNT11
TMEM150B	KMT2C
SBK2	LINC01287
GALP	ERICH1
SNTG2	MYOM2
TPO	CSMD1
PXDN	MCPH1-AS1
LINC01250	DEFA9P
TRAPPC12	MSRA
COLEC11	PRSS55
LINC01249	PINX1
LINC01105	FAM167A
LOC400940	LINC00208
LINC01247	DLC1
LINC00487	MICU3
RNF144A	LPL
LINC00299	SLC18A1
KIDINS220	SLC39A14
MBOAT2	BIN3-IT1
ASAP2	R3HCC1
TAF1B	DOCK5
C2orf48	EBF2
HPCAL1	DPYSL2
ATP6V1C2	PTK2B
GREB1	CHRNA2
LPIN1	NRG1
LOC100506457	UNC5D
NBAS	MIR1268A#3
LOC101926966	LINC01605
GACAT3	LOC101929622
FAM49A	TACC1
LAPTM4A	ADAM18
LDAH	ZMAT4
KLHL29	SFRP1
NCOA1	HOOK3
ADCY3	LOC101929268
EFR3B	SNTG1
HADHA	XKR4
DRC1	CA8
DPYSL5	LINC01301
LOC100505736	RAB2A
BRE	CHD7
FOSL2	ASPH
PLB1	LOC102724623
FAM179A	ADHFE1
C2orf71	C8orf46
CLIP4	PPP1R42
ALK	CPA6
CAPN13	PREX2
GALNT14	C8orf34-AS1
NLRC4	RDH10
LTBP1	STAU2
RASGRP3	MIR2052HG
LINC01317	LINC01111
CRIM1	ZFHX4
LOC101929596	REXO1L2P
CDKL4	TRIQK
MAP4K3	LINC00535
LOC728730	C8orf37-AS1
SLC8A1-AS1	CPQ
SLC8A1	LOC101927066
EML4	MATN2
THADA	VPS13B
SLC3A1	SNX31
CAMKMT	GRHL2
PRKCE	NCALD
TTC7A	MIR3151
LOC101927043	ZFPM2
FOXN2	ANGPT1
STON1	AARD
LHCGR	SLC30A8
FSHR	EXT1
NRXN1	SAMD12
EML6	SAMD12-AS1
MIR217HG	DEPTOR
COMMD1	COL14A1
SERTAD2	LINC01151
SPRED2	ZHX2
MEIS1	C8orf76
LOC100507073	FER1L6-AS2
LOC101927577	CASC21
LOC101060019	CCDC26
LOC644838	FAM49B
LOC102800447	ASAP1
PLEK	TG
MIR3126	SLA
GFPT1	NDRG1
ANXA4	COL22A1
ADD2	TRAPPC9
CYP26B1	DENND3
EXOC6B	GPR20
SFXN5	MROH5
FBXO41	C8orf31
NAT8	ZC3H3
ALMS1P	OPLAH
NAT8B	MROH1
TET3	DOCK8
SLC4A5	DMRT1
TACR1	DMRT3
EVA1A	SMARCA2
LRRTM4	RFX3
CTNNA2	GLIS3
SUCLG1	SLC1A1
TCF7L1	KDM4C
ATOH8	PTPRD
MIR6071	FREM1
RNF103-CHMP3	BNC2
SMYD1	SAXO1
KCNIP3	SLC24A2
TMEM127	MLLT3
FER1L5	LOC101929563
CNNM4	MOB3B
FAM178B	LINGO2
LOC101927053	KIF24
ZAP70	CNTFR
VWA3B	TMEM8B
KIAA1211L	RECK
AFF3	PAX5
NPAS2	FBXO10
LOC101927142	SHB
RNF149	CNTNAP3P2
RFX8	TRPM3
IL1R1	TMEM2
SLC9A4	PCSK5
LOC100287010	GCNT1
FHL2	PRUNE2
NCK2	GNAQ
UXS1	TLE4
ST6GAL2	LINC01507
MIR548AU	TLE1
LIMS1	FRMD3
EDAR	NTRK2
SH3RF3	LOC101927623
NPHP1	LINC01508
ACOXL	ROR2
MIR4435-2HG	BICD2
MERTK	ANKRD19P
TMEM87B	ZNF484
FBLN7	FAM120A
IL1A	PHF2
PAX8	C9orf3
PAX8-AS1	PTCH1
ACTR3	LOC100507346
DPP10	LOC158435
CCDC93	NR4A3
INSIG2	ERP44
CFAP221	LPPR1
RALB	ABCA1
GLI2	MIR548Q
TFCP2L1	PALM2
CLASP1	PALM2-AKAP2
CNTNAP5	MIR7702
GYPC	RGS3
BIN1	COL27A1
MYO7B	DFNB31
LIMS2	TNC
GPR39	PAPPA
NCKAP5	ASTN2
MIR7853	BRINP1
MGAT5	DAB2IP
TMEM163	TTLL11
ZRANB3	CRB2
DARS-AS1	DENND1A
THSD7B	MAPKAP1
LOC101928273	MVB12B
NXPH2	LMX1B
LRP1B	ST6GALNAC6
ARHGAP15	ASS1
LOC101928386	ABL1
GTDC1	LAMC3
ZEB2	MED27
LINC01412	C9orf171
TEX41	AK8
MBD5	GFI1B
KIF5C	VAV2
LYPD6B	RXRA
LYPD6	LOC401557
LOC101929231	QSOX2
RND3	DKFZP434A062
LOC101929282	EXD3
CACNB4	NLGN4X
FMNL2	PUDP
GALNT13	ANOS1
GALNT5	MID1
PKP4	GEMIN8
TANC1	PIR-FIGF
ITGB6	SYAP1
RBMS1	NHS
KCNH7	SCML2
FIGN	CDKL5
CSRNP3	PPEF1
LOC100506124	PHEX
TTC21B	ZFX-AS1
LOC101929680	DMD
XIRP2	USP9X
STK39	CASK
NOSTRIN	EFHC2
G6PC2	LINC01204
LRP2	KRBOX4
MYO3B	ZNF674
SLC25A12	SLC9A7
METAP1D	SHROOM4
ITGA6	FAM156A
RAPGEF4	HEPH
ZAK	STARD8
MLK7-AS1	SNX12
HOXD8	FLJ44635
HOXD-AS2	HDAC8
MIR10B	CHIC1
HOXD3	XIST
HAGLR	FTX
MTX2	SLC16A2
LOC100130691	FAM46D
PDE11A	KLHL4
OSBPL6	DIAPH2
MIR548N	PCDH19
LOC101927156	NRK
PPP1R1C	TSC22D3
PDE1A	MID2
FRZB	COL4A6
ZNF804A	GUCY2F
LINC01473	AMMECR1
CALCRL	RGAG1
TFPI	ZCCHC16
NEMP2	LOC101928437
STAT1	XACT
STAT4	DOCK11
MYO1B	XIAP
TMEFF2	ENOX2
PCGEM1	FRMD7
SLC39A10	MBNL3
DNAH7	HS6ST2
ANKRD44	GPC4
RFTN2	GPC3
PLCL1	AFF2
SPATS2L	LINC00850
CASP8	MAMLD1
STRADB	CD99L2
CDK15
KIAA2012
SUMO1
BMPR2
NBEAL1
PARD3B
NRP2
GPR1
LOC101927865
PLEKHM3
C2orf80
IDH1
MAP2
ERBB4
SPAG16
VWC2L
LINC00607
MREG
TMEM169
2004-03-01
LINC01280
IGFBP2
DIRC3
TNS1
PNKD
STK36
TTLL4
NHEJ1
STK16
DNPEP
SPEG
EPHA4
PAX3
SGPP2
ACSL3
CUL3
DOCK10
NYAP2
IRS1
RHBDD1
COL4A4
SPHKAP
PID1
DNER
LOC151484
GPR55
SPATA3
ARMC9
PDE6D
DIS3L2
CHRND
EFHD1
GIGYF2
KCNJ13
NGEF
DGKD
UGT1A6
ARL4C
LINC01173
SH3BP4
AGAP1
ASB18
IQCA1
ACKR3
LRRFIP1
RAMP1
ESPNL
TRAF3IP1
LINC01107
TWIST2
FLJ43879
HDAC4
GPR35
FARP2
BOK-AS1
ATG4B
D2HGDH
GAL3ST2
NEU4
PDCD1
LINC01237
PSMF1
SDCBP2
STK35
TGM3
TMC2
PTPRA
UBOX5-AS1
C20orf194
GFRA4
ADAM33
C20orf27
RASSF2
SLC23A2
CDS2
C20orf196
CASC20
LOC101929312
TMX4
PLCB1
PLCB4
PAK7
SNAP25-AS1
SLX4IP
JAG1
MIR6870
LOC101929413
LINC00687
LOC101929486
SPTLC3
ISM1
ISM1-AS1
MACROD2
MACROD2-IT1
MACROD2-AS1
KIF16B
PCSK2
RRBP1
OVOL2
DZANK1
LOC101929526
LOC100130264
SLC24A3
RIN2
CFAP61
RALGAPA2
KIZ
LOC284788
CST13P
APMAP
LOC284798
MYLK2
XKR7
POFUT1
LOC101929698
NOL4L
DNMT3B
BPIFB3
SNTA1
CBFA2T2
CHMP4B
RALY
ITCH
PIGU
MYH7B
CEP250
C20orf173
EPB41L1
DLGAP4
DSN1
MROH8
BLCAP
CTNNBL1
VSTM2L
RPRD1B
ARHGAP40
PPP1R16B
DHX35
LOC339568
ZHX3
PTPRT
TOX2
HNF4A
SDC4
TP53TG5
WFDC8
NEURL2
CDH22
ELMO2
SLC13A3
EYA2
NCOA3
SULF2
LINC01522
LINC00494
PREX1
DDX27
B4GALT5
SLC9A8
SPATA2
FAM65C
KCNG1
NFATC2
ATP9A
LINC01429
LINC01524
TSHZ2
BCAS1
DOK5
BMP7
RBM38
CTCFL
PPP4R1L
RAB22A
APCDD1L
APCDD1L-AS1
NPEPL1
TUBB1
ZNF831
EDN3
PHACTR3
C20orf197
CDH4
TAF4
OSBPL2
MIR1-1HG
NTSR1
OGFR-AS1
DIDO1
LOC63930
COL20A1
CHRNA4
LOC100130587
ZBTB46-AS1
ZNF512B
MYT1
TEKT4P2
SAMSN1
MIR99AHG
LINC01549
CHODL
LOC101927797
NCAM2
LOC101927843
LINC00158
CYYR1
MIR4759
MAP3K7CL
GRIK1
KRTAP19-1
TIAM1
HUNK
URB1
LOC101928107
LINC01548
ITSN1
MRPS6
LINC00310
KCNE1
RCAN1
RUNX1
DOPEY2
CLDN14
HLCS
TTC3
KCNJ6
DSCR10
ERG
LCA5L
B3GALT5
PCP4
DSCAM
DSCAM-IT1
BACE2
FAM3B
RIPK4
ZNF295-AS1
UMODL1
ABCG1
SLC37A1
LOC101928233
PDE9A
AGPAT3
PFKL
KRTAP10-5
ITGB2
FAM207A
ADARB1
LOC642852
COL18A1-AS1
COL18A1
PCBP3
PCNT
S100B
CECR2
MICAL3
DGCR5
TBX1
GNB1L
TXNRD2
ARVCF
ZDHHC8
KLHL22
MED15
SNAP29
CRKL
AIFM3
PPIL2
YPEL1
ZNF280B
BCR
LOC388882
DRICH1
POM121L9P
UPB1
PIWIL3
SGSM1
MYO18B
SEZ6L
HPS4
MIATNB
TTC28-AS1
TTC28
CCDC117
ZNRF3
KREMEN1
EMID1
AP1B1
NF2
SF3A1
KIAA1656
MORC2
LIMK2
PIK3IP1
SLC5A4
SYN3
TIMP3
LARGE
LINC01399
TOM1
RBFOX2
APOL4
APOL1
CACNG2
CSF2RB
CYTH4
ELFN2
MFNG
CARD10
GGA1
POLR2F
PICK1
SLC16A8
PLA2G6
TMEM184B
LOC400927-CSNK1E
DMC1
CBX7
PDGFB
FAM83F
TNRC6B
MKL1
ACO2
CSDC2
NDUFA6-AS1
TCF20
NFAM1
POLDIP3
ARFGAP3
PACSIN2
SCUBE1
MPPED1
EFCAB6
KIAA1644
LOC101927526
LINC00229
PRR5
ARHGAP8
PHF21B
KIAA0930
FAM118A
FBLN1
ATXN10
WNT7B
MIRLET7BHG
CELSR1
GRAMD4
TBC1D22A
LOC284930
FAM19A5
C22orf34
MOV10L1
SHANK3
CNTN6
CNTN4
IL5RA
ITPR1
GRM7
GRM7-AS1
LMCD1-AS1
LMCD1
SSUH2
SRGAP3
OGG1
TTLL3
ATP2B2
ATG7
VGLL4
SYN2
PPARG
IQSEC1
FBLN2
LINC00620
WNT7A
SLC6A6
C3orf20
FGD5
SH3BP5
GALNT15
RFTN1
PLCL2
TBC1D5
LOC339862
KAT2B
ZNF385D
MIR548AC
UBE2E1
RARB
NGLY1
LRRC3B
RBMS3
OSBPL10
GPD1L
CMTM8
CMTM7
CMTM6
CNOT10
CRTAP
LOC101928135
ARPP21
STAC
LRRFIP2
ITGA9
ITGA9-AS1
CTDSPL
OXSR1
XYLB
SCN5A
EIF1B-AS1
CTNNB1
HIGD1A
ACKR2
FAM198A
ANO10
TCAIM
ZDHHC3
CDCP1
CCDC12
CSPG5
MAP4
KLHDC8B
CCDC36
BSN
CAMKV
SEMA3F
GNAI2
CACNA2D2
MAPKAPK3
MIR4787
DOCK3
POC1A
WDR82
GLYCTK
NISCH
NT5DC2
ITIH4
MUSTN1
TMEM110-MUSTN1
CACNA1D
CACNA2D3
CACNA2D3-AS1
LRTM1
WNT5A
ERC2
ARHGEF3
IL17RD
APPL1
FLNB
ABHD6
PXK
ACOX2
FAM107A
FHIT
PTPRG
CADPS
SYNPR-AS1
ATXN7
LINC00994
PRICKLE2
ADAMTS9
ADAMTS9-AS1
MIR548A2
MAGI1
SLC25A26
SUCLG2
FAM19A1
FRMD4B
MITF
LINC01212
FOXP1
EIF4E3
LINC00877
LINC00870
SHQ1
GXYLT2
PDZRN3
LOC101927296
ROBO2
ROBO1
GBE1
CADM2
LINC00506
HTR1F
EPHA3
EPHA6
COL8A1
TMEM45A
ABI3BP
IMPG2
SENP7
ALCAM
CBLB
BBX
LINC01215
MYH15
LINC01205
PLCXD2
PHLDB2
C3orf52
LOC101929717
BOC
CFAP44
SIDT1
KIAA2018
ZDHHC23
KIAA1407
QTRTD1
MIR4796
ZBTB20
GAP43
LSAMP
ARHGAP31
GSK3B
GPR156
FSTL1
CD86
CASR
SEMA5B
PDIA5
ADCY5
MYLK
KALRN
ITGB5
HEG1
SLC12A8
ALDH1L1
UROC1
CHST13
CHCHD6
PLXNA1
LOC101927123
LINC01471
MIR6825
ABTB1
MGLL
RUVBL1
EEFSEC
LOC653712
EFCC1
TMCC1
COL6A4P2
COL6A5
CPNE4
NPHP3-AS1
TMEM108
TMEM108-AS1
BFSP2
KY
EPHB1
STAG1
MRAS
ESYT3
PIK3CB
BPESC1
PISRT1
COPB2
LOC100507291
RBP1
CLSTN2
SPSB4
PXYLP1
TFDP2
PLS1
SLC9A9
ZIC4
GYG1
CP
TM4SF4
WWTR1
CLRN1-AS1
MIR548H2
AADACL2-AS1
ARHGEF26-AS1
ARHGEF26
PLCH1
KCNAB1
LEKR1
LINC00880
VEPH1
PQLC2L
SCHIP1
IL12A-AS1
PPM1L
OTOL1
LINC01324
LINC01322
LINC01330
EGFEM1P
MECOM
LRRC31
GPR160
CLDN11
SLC7A14
PLD1
TMEM212
TMEM212-AS1
FNDC3B
NLGN1
MIR548AY
TBL1XR1
LINC00578
KCCAT211
KCNMB2
LOC101928882
SOX2-OT
LINC00888
KLHL6
YEATS2
ABCC5
EIF2B5-AS1
LOC101928992
ETV5
LPP
TPRG1
TP63
P3H2
FGF12-AS1
ATP13A5
ATP13A4
OPA1
LOC647323
LRRC15
LOC100507391
MUC20
BDH1
LMLN
TMEM175
SLC26A1
FGFRL1
CTBP1-AS
UVSSA
FAM53A
POLN
ZFYVE28
SH3BP2
HTT
RGS12
HGFAC
LINC00955
STX18
STX18-AS1
LINC01396
MSX1
STK32B
PPP2R2C
S100P
TBC1D14
SORCS2
AFAP1-AS1
AFAP1
ABLIM2
HTRA3
ACOX3
WDR1
CLNK
MIR572
LINC00504
LOC101929095
CC2D2A
PROM1
LDB2
FAM184B
SLIT2
KCNIP4
PPARGC1A
LGI2
SEPSECS-AS1
ZCCHC4
SEL1L3
TBC1D19
STIM2
LOC101929199
PCDH7
LOC102723828
ARAP2
RELL1
TBC1D1
FAM114A1
TMEM156
KLB
UGDH-AS1
APBB2
LIMCH1
LINC00682
COX7B2
GABRB1
OCIAD2
SCFD2
LNX1
LOC100506444
KDR
TMEM165
KIAA1211
IGFBP7-AS1
ADGRL3
LOC401134
EPHA5
YTHDC1
UGT2B7
UGT2B11
CSN3
RUFY3
SLC4A4
PARM1
PPEF2
NAAA
CCDC158
SHROOM3
2011-09-01
FRAS1
LINC01088
ANTXR2
C4orf22
RASGEF1B
LINC00575
SCD5
GPAT3
LOC101928978
WDFY3
ARHGAP24
MAPK10
MIR4452
PTPN13
AFF1
HSD17B13
SPARCL1
ABCG2
HERC6
MMRN1
CCSER1
GRID2
SMARCAD1
PDLIM5
BMPR1B
UNC5C
STPG2-AS1
STPG2
TSPAN5
METAP1
LOC100507053
EMCN
PPP3CA
LOC101929468
TET2
TET2-AS1
ARHGEF38
GSTCD
HADH
LEF1
RPL34-AS1
COL25A1
CCDC109B
EGF
ALPK1
ZGRF1
ANK2
CAMK2D
NDST4
LINC01378
LOC645513
PRDM5
QRFPR
IL21-AS1
LINC01091
JADE1
LINC00499
SETD7
MAML3
SCOC
TBC1D9
RNF150
IL15
INPP4B
HHIP
ANAPC10
C4orf51
SLC10A7
TTC29
DCLK2
LRBA
SH3D19
FAM160A1
GATB
LOC100996286
TMEM154
ARFIP1
FHDC1
TRIM2
MND1
KIAA0922
DCHS2
FGA
GUCY1A3
PDGFC
RAPGEF2
TMA16
2001-03-01
MIR5684
TMEM192
CPE
LINC01179
SPOCK3
DDX60L
PALLD
SH3RF1
LOC100506085
MFAP3L
LINC01612
LOC101928314
GALNTL6
TENM3
DCTD
WWC2-AS2
WWC2
STOX2
ENPP6
IRF2
CENPU
ACSL1
SNX25
SORBS2
LOC339975
LOC100506272
PLEKHG4B
AHRR
SLC9A3
ZDHHC11
TRIP13
LOC100506688
SLC6A19
SLC6A18
CLPTM1L
SLC6A3
LOC100506858
ADCY2
LOC729506
SEMA5A
CTD-2201E9.1
LOC285692
CTNND2
TRIO
OTULIN
ANKH
FBXL7
MYO10
BASP1
CDH12
CDH6
PDZD2
TARS
ADAMTS12
AMACR
RAI14
TTC23L
AGXT2
PRLR
SPEF2
SLC1A3
EGFLAM-AS4
EGFLAM
LINC01265
DAB2
GHR
FGF10
HCN1
EMB
ITGA1
ITGA2
MOCS2
ARL15
LOC102467080
GZMK
IL31RA
IL6ST
ANKRD55
C5orf67
RAB3C
PDE4D
NDUFAF2
ZSWIM6
LOC101928651
MAST4
MCCC2
MAP1B
ZNF366
LOC102477328
ARHGEF28
LINC01331
ENC1
ANKDD1B
SV2C
IQGAP2
PDE8B
AP3B1
LHFPL2
ARSB
LINC01455
SERINC5
MSH3
RASGRF2
SSBP2
ATG10
LINC01338
XRCC4
VCAN
MEF2C
ADGRV1
NR2F1-AS1
MIR548AO
MIR2277
FAM172A
KIAA0825
FAM81B
ELL2
LOC101929710
CAST
LNPEP
RIOK2
LINC01340
CHD1
LOC102467213
EFNA5
FER
TMEM232
NREP
EPB41L4A
APC
MCC
KCNN2
LOC101927078
SEMA6A
LINC00992
HRAT56
DMXL1
HSD17B4
SNCAIP
LOC101927379
SNX24
PRDM6
LINC01170
ZNF608
LOC101927421
FBN2
ADAMTS19
ACSL6
PDLIM4
SLC22A5
C5orf56
FSTL4
JADE2
C5orf66
TGFBI
TRPC7
SPOCK1
KLHL3
GFRA3
SIL1
CXXC5
NRG2
DIAPH1
FGF1
ARHGAP26-AS1
ARHGAP26
KCTD16
PRELID2
SH3RF2
PPP2R2B
STK32A
JAKMIP2-AS1
HTR4
SH3TC2
PPARGC1B
PDE6A
SLC26A2
PDGFRB
SLC6A7
CAMK2A
NDST1
SYNPO
GLRA1
CTB-12O2.1
LINC01470
GRIA1
GALNT10
TIMD4
CYFIP2
EBF1
ADRA1B
PWWP2A
TENM2
WWC1
SLIT3
LOC728095
DOCK2
FAM196B
LCP2
KCNIP1
RANBP17
STK10
NEURL1B
LOC101928093
ERGIC1
CREBRF
LOC285593
LINC01484
LINC01485
LINC01411
MSX2
UNC5A
HK3
COL23A1
ADAMTS2
RUFY1
RASGEF1C
TRIM52-AS1
DUSP22
GMDS
MYLK4
SLC22A23
KU-MEL-3
CDYL
LYRM4
FARS2
LOC101927950
F13A1
RREB1
RIOK1
BLOC1S5-TXNDC5
GCNT2
SMIM13
NEDD9
PHACTR1
GFOD1
MCUR1
JARID2
DTNBP1
GMPR
ATXN1
LOC101928519
MBOAT1
E2F3
CDKAL1
CASC15
NBAT1
DCDC2
FAM65B
LRRC16A
LINC00240
ZSCAN26
HCG22#5
SAPCD1
VWA7#2
EGFL8#7
NOTCH4
COL11A2#2
MIR219A1#2
ITPR3
IP6K3
GRM4
UHRF1BP1
ANKS1A
PPARD
MAPK14
CPNE5
C6orf89
RNF8
CMTR1
MIR4462
BTBD9
DNAH8
KCNK5
KIF6
LOC100505635
LRFN2
APOBEC2
LINC01276
FOXP4
TFEB
TRERF1
ABCC10
TJAP1
LINC01512
MRPL14
SUPT3H
RUNX2
CLIC5
RCAN2
PKHD1
PAQR8
TRAM2
LRRC1
BMP5
RNU6-71P
DST
PRIM2
KHDRBS2
EYS
COL19A1
COL9A1
B3GAT2
MIR30A
RIMS1
KCNQ5
CD109
IMPG1
HMGN3
SH3BGRL2
C6orf7
BCKDHB
LINC01526
UBE3D
DOPEY1
CYB5R4
CEP162
LOC101928911
SPACA1
GABRR1
ANKRD6
BACH2
MAP3K7
EPHA7
GPR63
LOC101927314
FAXC
PRDM13
SIM1
ASCC3
GRIK2
LIN28B
ATG5
C6orf203
SOBP
SCML4
LACE1
FOXO3
ARMC2
SESN1
LOC100996634
CCDC162P
ZBTB24
METTL24
TRAF3IP2-AS1
TRAF3IP2
FYN
LAMA4
LOC101927640
RFX6
ROS1
SLC35F1
CEP85L
TRDN
NKAIN2
RNF217
CENPW
THEMIS
PTPRK
LAMA2
EPB41L2
AKAP7
ENPP3
LINC01013
MOXD1
EYA4
TARID
SLC2A12
PDE7B
MAP7
LOC100132735
HIVEP2
AIG1
PHACTR2
ZC2HC1B
PLAGL1
UTRN
GRM1
STXBP5
SASH1
UST
TAB2
PPP1R14C
IYD
PLEKHG1
MTHFD1L
RMND1
ESR1
IPCEF1
CNKSR3
TIAM2
ARID1B
ZDHHC14
SERAC1
TULP4
SYTL3
FNDC1
AGPAT4
PARK2
PACRG
PACRG-AS1
QKI
PDE10A
RPS6KA2
LOC401286
HGC6.3
KIF25
FRMD1
LOC101929420
WDR27
LINC00574
LOC285804
DLL1
FAM120B
PDGFA
PRKAR1B
LOC101926963
DNAAF5
SUN1
COX19
CYP2W1
C7orf50
MICALL2
MAD1L1
IQCE
CARD11
SDK1
RADIL
WIPI2
RNF216
LOC101927354
COL28A1
THSD7A
ETV1
DGKB
AGMO
ISPD
BZW2
HDAC9
MACC1-AS1
ITGB8
LINC01162
SP4
DNAH11
RAPGEF5
KLHL7
FAM221A
OSBPL3
RNU6-16P
LOC441204
KIAA0087
SKAP2
HOTAIRM1
HOXA3
HOXA-AS3
HOXA6
HIBADH
CREB5
LOC100506497
CPVL
CHN2
MTURN
NOD1
LOC401320
CRHR2
FAM188B
AQP1
ADCYAP1R1
CCDC129
BBS9
BMPER
NPSR1-AS1
LOC401324
SEPT7-AS1
EEPD1
AOAH
ELMO1
AMPH
VPS41
POU6F2
RALA
SUGCT
GLI3
LINC01448
HECW1
STK17A
COA1
CAMK2B
H2AFV
ADCY1
TNS3
LINC00525
ABCA13
VWC2
ZPBP
IKZF1
DDC
GRB10
COBL
LINC01445
EGFR
LANCL2
TPST1
TYW1
AUTS2
WBSCR17
CALN1
FKBP6
BCL7B
LIMK1
GTF2IRD1
HIP1
POR
MAGI2
SEMA3C
CACNA2D1
PCLO
SEMA3A
LOC101927378
SEMA3D
TP53TG1
ABCB4
ZNF804B
CDK14
RBM48
CDK6
CALCR
PON1
ASB4
DYNC1I1
LMTK2
NPTX2
ARPC1A
STAG3
COL26A1
MYL10
CUX1
FBXL13
SLC26A5
RELN
LHFPL3
SRPK2
COG5
DLD
LAMB1
NRCAM
IMMP2L
DOCK4
HRAT17
FOXP2
CAV1
ST7-AS2
CTTNBP2
KCND2
TSPAN12
IQUB
GRM8
SND1
SND1-IT1
MIR593
PRRT4
CPA2
CPA4
CPA5
CEP41
MEST
MIR29B1
PLXNA4
FLJ40288
CHCHD3
EXOC4
LRGUK
CALD1
WDR91
MIR6509
SLC13A4
PTN
DGKI
CREB3L2
SVOPL
ATP6V0A4
TBXAS1
PARP12
SLC37A3
DENND2A
ADCK2
TMEM178B
OR6V1
FAM131B
EPHA1-AS1
TPK1
CNTNAP2
MIR548T
EZH2
ZNF775
LOC728743
LINC00996
AOC1
AGAP3
NUB1
CRYGN
PRKAG2
GALNTL5
GALNT11
KMT2C
LINC01287
DPP6
RNF32
LMBR1
LOC101927914
PTPRN2
LINC00689
VIPR2
ERICH1
ERICH1-AS1
DLGAP2
MYOM2
CSMD1
MCPH1
MCPH1-AS1
DEFA9P
FAM86B3P
LOC157273
TNKS
MSRA
PRSS55
C8orf74
PINX1
FAM167A
LINC00208
LINC00681
DLC1
SGCZ
MICU3
MTUS1
PSD3
CSGALNACT1
LPL
SLC18A1
LZTS1
SLC39A14
BIN3-IT1
PEBP4
R3HCC1
LOXL2
ENTPD4
ADAM28
DOCK5
EBF2
DPYSL2
PTK2B
CHRNA2
LINC00589
NRG1
UNC5D
MIR1268A#3
LINC01605
LOC101929622
TACC1
PLEKHA2
HTRA4
ADAM18
ZMAT4
SFRP1
MIR486-2
ANK1
CHRNB3
RNF170
HOOK3
SPIDR
LOC101929268
SNTG1
PXDNL
OPRK1
RGS20
XKR4
FAM110B
TOX
CA8
LINC01301
RAB2A
CHD7
ASPH
NKAIN3
LOC102724623
CYP7B1
ADHFE1
C8orf46
MCMDC2
PPP1R42
CPA6
PREX2
C8orf34-AS1
LINC01603
SULF1
NCOA2
EYA1
KCNB2
RDH10
STAU2
MIR2052HG
LINC01111
ZFHX4
LOC101927040
ZNF704
RALYL
REXO1L2P
ATP6V0D2
WWP1
CNGB3
CNBD1
MMP16
RUNX1T1
TRIQK
LINC00535
CDH17
RAD54B
ESRP1
C8orf37-AS1
PTDSS1
SDC2
CPQ
LOC101927066
MATN2
VPS13B
COX6C
SPAG1
SNX31
FLJ42969
GRHL2
NCALD
MIR3151
BAALC
ZFPM2
ANGPT1
LINC01608
CSMD3
TRPS1
LINC00536
AARD
SLC30A8
EXT1
SAMD12
SAMD12-AS1
COLEC10
DEPTOR
COL14A1
LOC105375734
LINC01151
ZHX2
DERL1
C8orf76
ANXA13
FER1L6-AS1
FER1L6-AS2
MTSS1
CASC21
CASC8
PVT1
CCDC26
FAM49B
ASAP1
TG
SLA
NDRG1
LINC01591
COL22A1
TRAPPC9
PTK2
DENND3
GPR20
MROH5
TSNARE1
ADGRB1
LY6E
C8orf31
TOP1MT
ZC3H3
PUF60
OPLAH
MROH1
DOCK8
DMRT1
DMRT3
SMARCA2
VLDLR-AS1
RFX3
GLIS3
SLC1A1
KDM4C
PTPRD
FREM1
TTC39B
BNC2
SH3GL2
ADAMTSL1
SAXO1
SLC24A2
MLLT3
LOC101929563
MOB3B
LINGO2
DDX58
PRSS3
KIF24
DNAI1
CNTFR
ARID3C
UNC13B
ATP8B5P
TMEM8B
RECK
PAX5
ZCCHC7
FBXO10
SHB
IGFBPL1
CNTNAP3P2
PGM5
PIP5K1B
FXN
APBA1
MAMDC2
TRPM3
TMEM2
TMC1
CARNMT1
MIR548H3
PCSK5
GCNT1
PRUNE2
GNAQ
TLE4
LINC01507
TLE1
FRMD3
SLC28A3
NTRK2
LOC101927623
LOC100506834
DAPK1
NXNL2
UNQ6494
LINC01508
LINC01501
ROR2
NOL8
BICD2
ANKRD19P
ZNF484
WNK2
FAM120A
PHF2
MIR4291
C9orf3
FANCC
PTCH1
LOC100507346
LOC158435
ANP32B
GABBR2
COL15A1
NR4A3
ERP44
LPPR1
GRIN3A
ABCA1
MIR548Q
FRRS1L
PTPN3
PALM2
PALM2-AKAP2
AKAP2
SVEP1
MIR7702
RGS3
COL27A1
DFNB31
TNC
LOC101928748
PAPPA
ASTN2
BRINP1
CDK5RAP2
C5
GSN
GGTA1P
DAB2IP
TTLL11
RABGAP1
CRB2
DENND1A
NR5A1
MAPKAP1
PBX3
MVB12B
LMX1B
LRSAM1
FAM129B
STXBP1
ST6GALNAC6
FAM102A
MIR1268A#4
LINC00963
PRRX2
GPR107
ASS1
PRDM12
ABL1
FIBCD1
LAMC3
RAPGEF1
MED27
C9orf171
AK8
GFI1B
ADAMTSL2
SARDH
VAV2
RXRA
COL5A1
LOC401557
PPP1R26-AS1
LCN9
KCNT1
QSOX2
DKFZP434A062
GPSM1
CARD9
SNAPC4
NOTCH1
EGFL7
FAM69B
LCN15
CCDC183
EXD3
PNPLA7
EHMT1
CACNA1B
ARSD
NLGN4X
PUDP
STS
ANOS1
TBL1X
SHROOM2
MID1
FRMPD4
LINC01203
TRAPPC2
GPM6B
GEMIN8
GLRA2
PIR-FIGF
SYAP1
NHS
SCML1
SCML2
CDKL5
PPEF1
SH3KBP1
CXorf23
MBTPS2
PHEX
PTCHD1-AS
PTCHD1
ZFX-AS1
POLA1
IL1RAPL1
DMD
LANCL3
LINC01282
BCOR
USP9X
CASK
MAOA
EFHC2
LINC01204
KRBOX4
ZNF674
SLC9A7
SUV39H1
SHROOM4
FAM156A
IQSEC2
ARHGEF9
HEPH
STARD8
EFNB1
LINC00269
SNX12
FLJ44635
HDAC8
CHIC1
XIST
FTX
SLC16A2
FGF16
CHMP1B2P
FAM46D
DACH2
KLHL4
DIAPH2
PCDH19
PLP1
IL1RAPL2
NRK
TSC22D3
MID2
ATG4A
COL4A6
GUCY2F
TMEM164
AMMECR1
RGAG1
PAK3
ZCCHC16
LOC101928437
XACT
HTR2C
DOCK11
TMEM255A
GRIA3
XIAP
ZDHHC9
ENOX2
FRMD7
MBNL3
HS6ST2
GPC4
GPC3
SLC9A6
CD40LG
ARHGEF6
FGF13
SPANXA2-OT1
AFF2
LINC00850
MAMLD1
MTMR1
CD99L2
PASD1
HAUS7
L1CAM
MECP2
TKTL1

### Sheet: table S3
genes associated with accessible chromatin in control and MEKi condition on D5 and D6
D5 control	D5 MEKi	uniquely D5 MEKi (not in D5 control)	D6 control	D6 MEKi	D6 MEKi without D6 control	uniquely D6 MEKi (not in D6 control nor D5 control or D5 MEKi)
38047	SAMD11	SAMD11	38047	SAMD11	TTLL10	TTLL10
40057	SKI	PRDM16	40057	TTLL10	MXRA8	MXRA8
A3GALT2	PRDM16	MEGF6	40787	MXRA8	CDK11B	PLCH2
AAGAB	MEGF6	PLEKHG5	AACS	CDK11B	PRKCZ	PRDM16
ABCA13	TP73	CAMTA1	AADACL2-AS1	PRKCZ	PLCH2	MIR4251
ABCA4	PLEKHG5	ERRFI1	AAGAB	SKI	PRDM16	ARHGEF16
ABCC3	CAMTA1	RERE	AARD	PLCH2	MIR4251	TP73
ABCG1	ERRFI1	SLC2A5	ABCA1	PRDM16	ARHGEF16	LOC284661
ABHD6	RERE	MTOR	ABCA13	MIR4251	MEGF6	CHD5
ABLIM2	SLC2A5	VPS13D	ABCA4	ARHGEF16	TP73	CAMTA1
ABTB2	H6PD	KAZN	ABCA5	MEGF6	LOC284661	RERE
ACACA	UBE4B	AGMAT	ABCA9	TP73	CHD5	CASZ1
ACBD3	PEX14	ACTL8	ABCB9	LOC284661	CAMTA1	C1orf127
ACBD6	CASZ1	IGSF21	ABCC4	CHD5	RERE	VPS13D
ACKR2	MTOR	TMCO4	ABCG1	CAMTA1	CASZ1	KAZN
ACOX3	UBIAD1	EIF4G3	ABCG2	RERE	C1orf127	FHAD1
ACSL3	TNFRSF1B	ECE1	ABHD2	SLC2A5	PTCHD2	PADI2
ACSL5	VPS13D	WASF2	ABHD6	GPR157	VPS13D	ARHGEF10L
ACSL6	KAZN	CSMD2	ABL1	H6PD	KAZN	PAX7
ACTA1	AGMAT	CSMD2-AS1	ABLIM2	NMNAT1	FHAD1	CAPZB
ACTN1	PADI2	MACF1	ABR	UBE4B	PADI2	VWA5B1
ADAM12	ACTL8	SCMH1	ABTB1	PEX14	ARHGEF10L	LINC01141
ADAM18	IGSF21	HIVEP3	ABTB2	CASZ1	ACTL8	KIF17
ADAMTS17	PAX7	ERI3	ACACA	C1orf127	PAX7	ECE1
ADAMTS18	CAPZB	TESK2	ACBD3	MTOR	CAPZB	ALPL
ADAMTSL3	TMCO4	MAST2	ACBD6	PTCHD2	VWA5B1	USP48
ADARB1	EIF4G3	TEX38	ACKR2	DRAXIN	LINC01141	EPHB2
ADARB2	ECE1	LINC01389	ACOX3	TNFRSF1B	KIF17	E2F2
ADCK2	ALPL	TRABD2B	ACSL3	VPS13D	ECE1	RUNX3
ADCY5	GRHL3	SLC1A7	ACSL5	SNORA59B	ALPL	MAN1C1
ADCYAP1R1	MAN1C1	GLIS1	ACSL6	KAZN	USP48	CSMD2
ADGRD1	FAM110D	SSBP3	ACTA1	TMEM51	EPHB2	PSMB2
ADHFE1	WASF2	PPAP2B	ACTN1	FHAD1	E2F2	BMP8A
ADK	NKAIN1	DAB1	ACTR3	AGMAT	RUNX3	HEYL
ADPGK	CSMD2	LINC01135	ADAM12	PADI2	MAN1C1	HIVEP3
AFAP1	CSMD2-AS1	HSD52	ADAM18	ARHGEF10L	CSMD2	SZT2
AFAP1-AS1	MACF1	FGGY	ADAM33	ACTL8	CSMD2-AS1	PTPRF
AFAP1L2	SCMH1	KANK4	ADAMTS17	PAX7	PSMB2	ERI3
AFF2	HIVEP3	ROR1	ADAMTS18	IFFO2	EPHA10	PLK3
AFF3	C1orf210	UBE2U	ADAMTS9	CAPZB	BMP8A	ZSWIM5
AGAP1	ERI3	CACHD1	ADAMTSL3	VWA5B1	HEYL	MKNK1-AS1
AGAP3	RNF220	JAK1	ADARB1	LINC01141	PPIE	LINC01389
AGBL1	TESK2	PDE4B	ADARB2	KIF17	HIVEP3	TRABD2B
AGPAT4	MAST2	SGIP1	ADCK2	ECE1	SZT2	AGBL4
AIFM3	RAD54L	IL12RB2	ADCY1	ALPL	PTPRF	NRD1
AJUBA	MKNK1	GNG12	ADCY5	USP48	ERI3	RAB3B
AK8	TEX38	GNG12-AS1	ADGRD1	EPHB2	PLK3	FAM159A
AKAP2	EFCAB14-AS1	TNNI3K	ADGRL3	KDM1A	ZSWIM5	SCP2
AKAP6	LINC01389	ST6GALNAC3	ADGRV1	E2F2	RAD54L	LRP8
AKR1C8P	TRABD2B	LOC101927412	ADHFE1	GRHL3	MKNK1-AS1	GLIS1
ALDH1A2	AGBL4	LOC101927587	ADK	NIPAL3	TEX38	SSBP3
ALK	FAF1	LOC101927560	ADNP2	RUNX3	LINC01389	ACOT11
ALMS1P	OSBPL9	LINC01461	ADPRHL1	MAN1C1	TRABD2B	DAB1
ALPK1	ZFYVE9	DDAH1	ADRA1B	FAM110D	AGBL4	FGGY
ALPK2	SLC1A7	LRRC8C	AFAP1	WDTC1	NRD1	NFIA-AS2
ALPL	LRP8	BCAR3	AFAP1-AS1	WASF2	RAB3B	NFIA
AMBRA1	GLIS1	LOC101928241	AFAP1L2	AHDC1	FAM159A	KANK4
AMPD3	SSBP3	DPYD	AFF1	NKAIN1	SCP2	CACHD1
AMPH	MROH7	PALMD	AFF2	TRIM62	LRP8	PDE4B
ANKFN1	PPAP2B	OLFM3	AFF3	PHC2	GLIS1	IL12RB2
ANKRD34C-AS1	C8B	COL11A1	AGAP1	CSMD2	SSBP3	LRRC7
ANKRD6	DAB1	NTNG1	AGAP3	CSMD2-AS1	ACOT11	PTGER3
ANKS1A	LINC01135	WNT2B	AGBL1	PSMB2	DAB1	NEGR1
ANO10	HSD52	ST7L	AGMO	STK40	LINC01135	ST6GALNAC5
ANO2	FGGY	RSBN1	AGPAT3	EPHA10	FGGY	AK5
ANOS1	LOC101926964	BCL2L15	AGRN	MACF1	LOC101926964	MCOLN2
ANTXR2	NFIA	NGF	AGXT2	BMP8A	NFIA-AS2	DDAH1
ANXA4	KANK4	VANGL1	AHRR	HEYL	NFIA	LINC01140
AP2B1	LINC00466	SLC22A15	AIFM3	PPIE	KANK4	ALG14
APPL1	ROR1	LOC101929023	AJAP1	SMAP2	ROR1	DPYD-AS1
AQP4-AS1	UBE2U	IGSF3	AJUBA	KCNQ4	CACHD1	LRRC39
ARAP1	CACHD1	CD101	AK8	HIVEP3	PDE4B	LOC102606465
ARFGAP3	JAK1	LOC101929099	AKAP13	C1orf210	IL12RB2	VAV3
ARFIP1	LEPR	VTCN1	AKAP6	SZT2	LRRC7	CELSR2
ARHGAP24	PDE4B	LINC01525	AKAP7	PTPRF	PTGER3	SLC6A17
ARHGAP26	SGIP1	HAO2	AKR1C2	ERI3	NEGR1	KCNC4
ARHGEF26	IL23R	NBPF9#2	AKR1C8P	RNF220	ST6GALNAC5	PGCP1
ARHGEF26-AS1	IL12RB2	ITGA10	AKT1	PLK3	AK5	LOC101929023
ARID3B	GNG12	CHD1L	ALCAM	ZSWIM5	LOC101927412	IGSF3
ARL15	GNG12-AS1	NBPF25P#2	ALDH1A2	TESK2	LOC101927560	PTGFRN
ARMC4	WLS	TUFT1	ALDH1A3	RAD54L	MCOLN2	VTCN1
ART1	LRRC7	SNX27	ALDH1L1	MKNK1-AS1	DDAH1	NBPF9#2
ASAP1	NEGR1	CELF3	ALK	MKNK1	LINC01140	S100A16
ASB4	TNNI3K	KCNN3	ALMS1P	TEX38	BCAR3	KCNN3
ASCC1	DLSTP1	ARHGEF11	ALOX15P1	EFCAB14-AS1	ALG14	PCP4L1
ASIC2	ST6GALNAC3	KIRREL	ALOX5AP	LINC01389	LOC101928241	LMX1A
ASPG	LOC101927412	IFI16	ALPK1	TRABD2B	DPYD-AS1	ILDR2
ASRGL1	LOC101927587	NOS1AP	ALPK2	AGBL4	DPYD	FMO6P
ASS1	LOC101927560	LMX1A	ALPL	ELAVL4	PALMD	LOC100506023
ATF7	LINC01461	RXRG	AMACR	OSBPL9	LRRC39	RABGAP1L
ATP8A2	DDAH1	RABGAP1L	AMBRA1	NRD1	LOC102606465	TNR
ATP8B4	LRRC8C	PAPPA2	AMICA1	RAB3B	NTNG1	BRINP2
ATXN1	TGFBR3	ASTN1	AMMECR1	FAM159A	VAV3	FAM163A
ATXN10	BCAR3	BRINP2	AMPD3	SCP2	CELSR2	CACNA1E
ATXN7	ABCA4	RASAL2	AMPH	SLC1A7	SLC6A17	LINC01344
AUTS2	LOC101928241	AXDND1	ANAPC10	LRP8	KCNC4	MIR548F1
AVEN	DPYD	XPR1	ANGPT1	GLIS1	PGCP1	NEK7
AXIN1	PALMD	CACNA1E	ANK2	SSBP3	ST7L	ATP6V1G3
B3GALT5	OLFM3	LINC01344	ANK3	ACOT11	NGF	PKP1
BACE2	COL11A1	NMNAT2	ANKFN1	FAM151A	LOC101929023	NAV1
BAHCC1	NTNG1	RGL1	ANKH	MROH7	IGSF3	LGR6
BAIAP2	SORT1	TSEN15	ANKRD19P	C8B	PTGFRN	PPP1R12B
BCAR3	WNT2B	C1orf21	ANKRD34C-AS1	DAB1	LOC101929099	ADORA1
BCAS3	ST7L	NAV1	ANKRD44	LINC01135	VTCN1	PLEKHA6
BCL2	RSBN1	MGAT4EP	ANKRD55	FGGY	NBPF9#2	LRRN2
BFSP2	BCL2L15	PLEKHA6	ANKRD6	LOC101926964	ITGA10	NFASC
BICD2	SYT6	NFASC	ANKS1A	NFIA-AS2	CD160	CNTN2
BIN3-IT1	NGF	TMCC2	ANKS1B	NFIA	TUFT1	DSTYK
BLCAP	VANGL1	KLHDC8A	ANO1	KANK4	S100A16	SRGAP2C
BMPER	SLC22A15	PLXNA2	ANO10	LINC00466	KCNN3	SRGAP2
BMPR1B	ATP1A1-AS1	KCNH1	ANO2	ROR1	NTRK1	PIGR
BMPR2	LOC101929023	MIR548F3	ANO3	UBE2U	PCP4L1	CD55
BNC2	IGSF3	MARK1	ANOS1	CACHD1	LMX1A	PLXNA2
BOC	CD101	C1orf140	ANTXR2	LEPR	ILDR2	C1orf74
BPTF	LOC101929099	DISP1	ANXA2	PDE4B	MPZL1	PROX1
BSN	VTCN1	CNIH3	ANXA4	SGIP1	FMO6P	KCNK2
BTBD1	LINC01525	ITPKB-IT1	AP2A2	IL12RB2	DNM3	ESRRG
BTBD9	TBX15	CDC42BPA	AP2B1	GNG12-AS1	LOC100506023	SUSD4
C10orf11	HAO2	ZNF678	AP3B1	WLS	RABGAP1L	CAPN8
C10orf76	NOTCH2	WNT9A	APBA2	LRRC7	TNR	C1orf95
C11orf49	NBPF20	EGLN1	APBB2	PTGER3	BRINP2	ITPKB
C14orf159	NBPF9#2	NID1	APC	NEGR1	FAM163A	ITPKB-IT1
C15orf32	NOTCH2NL	GPR137B	APCDD1L-AS1	TNNI3K	XPR1	SNAP47
C16orf52	ITGA10	RYR2	APOLD1	DLSTP1	CACNA1E	WNT3A
C16orf62	CHD1L	MIR1273E	APPL1	ST6GALNAC3	LINC01344	GALNT2
C16orf96	NBPF25P#2	PLD5	AQP1	ST6GALNAC5	NMNAT2	DISC1
C17orf67	RPRD2	ZBTB18	AQP4-AS1	AK5	TSEN15	PCNXL2
C1orf21	ECM1	ADARB2	ARAP2	LOC101927412	C1orf21	SLC35F3
C1orf210	TUFT1	PFKP	ARFGAP3	LOC101927587	MIR548F1	LYST
C1orf95	SNX27	LOC105376360	ARFIP1	LOC101927560	NEK7	GPR137B
C1QTNF8	CELF3	AKR1C2	ARHGAP15	MCOLN2	ATP6V1G3	EDARADD
C22orf34	KCNN3	LOC101928272	ARHGAP24	DDAH1	CACNA1S	MTR
C3orf52	IQGAP3	CELF2-AS2	ARHGAP26	LINC01140	PKP1	OPN3
C5orf66	INSRR	CELF2-AS1	ARHGAP26-AS1	TGFBR3	NAV1	MIR4677
C9orf171	ARHGEF11	NUDT5	ARHGAP8	BCAR3	LGR6	ADSS
C9orf3	KIRREL	CCDC3	ARHGEF11	ABCA4	PPP1R12B	KIF26B
CA4	IFI16	FRMD4A	ARHGEF26	ALG14	SYT2	SMYD3
CACHD1	VANGL2	RSU1	ARHGEF26-AS1	LOC101928241	MGAT4EP	ZNF496
CACNA1C	SLAMF1	TRDMT1	ARHGEF28	DPYD-AS1	ADORA1	ADARB2
CACNA1D	NOS1AP	VIM-AS1	ARHGEF3	DPYD	PLEKHA6	LOC105376360
CACNA1G	DDR2	ST8SIA6	ARID1B	LPPR5	PIK3C2B	LINC00703
CACNA1S	RGS5	CACNB2	ARID3A	PALMD	LRRN2	AKR1C2
CACNA2D3	PBX1	MLLT10	ARID3B	LRRC39	NFASC	NET1
CACNB2	LMX1A	KIAA1217	ARL15	LOC102606465	CNTN2	IL2RA
CACNB4	RXRG	PRTFDC1	ARL4C	NTNG1	DSTYK	LOC101928150
CADM1	UCK2	ABI1	ARMC4	VAV3	C1orf186	SFMBT2
CAMK2A	POU2F1	CCDC7	ARNTL	CELSR2	SRGAP2C	CAMK1D
CAMKMT	CD247	PARD3	ARPP21	SORT1	SRGAP2	CCDC3
CAMTA1	LINC00970	CCNY	ARSB	SLC6A17	PIGR	FRMD4A
CAPN13	LOC100506023	ZNF32-AS3	ART1	KCNC4	CD55	FAM107B
CAPRIN2	SLC9C2	VSTM4	ASAP1	PGCP1	PLXNA2	CUBN
CAPZB	RABGAP1L	ERCC6	ASAP2	LINC01160	C1orf74	TRDMT1
CARD10	PAPPA2	PRKG1	ASB4	KCND3	KCNH1	ST8SIA6
CASC15	ASTN1	LINC01468	ASCC1	WNT2B	PROX1	DNAJC1
CASC18	BRINP2	PCDH15	ASIC2	ST7L	KCNK2	PIP4K2A
CASC2	RASAL2	ANK3	ASPG	SYT6	ESRRG	KIAA1217
CASZ1	ABL2	COL13A1	ASPH	NGF	MIR548F3	PRTFDC1
CBFA2T3	AXDND1	CDH23	ASRGL1	VANGL1	C1orf140	LINC01516
CCBE1	ACBD6	ADK	ASS1	CASQ2	SUSD4	GAD2
CCDC117	XPR1	VDAC2	ASTN1	SLC22A15	CAPN8	MKX-AS1
CCDC83	CACNA1E	ZNF503	ASTN2	ATP1A1-AS1	C1orf95	SVIL
CCDC88C	LINC01344	LOC101929234	ATE1	LOC101929023	ITPKB	NRP1
CCDC91	LAMC1	C10orf11	ATF7	IGSF3	ITPKB-IT1	PARD3
CCSER1	LAMC2	KCNMA1	ATG5	PTGFRN	ADCK3	CCNY
CD109	NMNAT2	NRG3	ATG7	LOC101929099	SNAP47	TMEM72
CD247	RGL1	CCSER2	ATOH8	VTCN1	WNT9A	FRMPD2
CD5	COLGALT2	LINC01520	ATP1A1-AS1	PHGDH	WNT3A	ARHGAP22
CD6	TSEN15	GRID1-AS1	ATP2B2	NBPF20	GALNT2	WDFY4
CD9	C1orf21	GRID1	ATP2B4	NBPF9#2	C1orf198	C10orf128
CD99L2	HMCN1	WAPL	ATP6V1C2	NOTCH2NL	DISC1	C10orf71
CDH22	DDX59	BMPR1A	ATP7B	ITGA10	PCNXL2	PRKG1
CDH23	CACNA1S	LINC00864	ATP8A2	CD160	SLC35F3	BICC1
CDH4	IGFN1	LIPA	ATP8B4	NBPF25P	LYST	TSPAN15
CDK14	NAV1	ANKRD1	ATP9A	NBPF13P	GPR137B	COL13A1
CDK15	MGAT4EP	LINC00502	ATXN1	NBPF25P#2	EDARADD	LRRC20
CDK6	SNRPE	BTAF1	ATXN10	ECM1	MTR	CDH23
CDRT7	PLEKHA6	CPEB3	ATXN7	TUFT1	OPN3	C10orf105
CDYL	NFASC	C10orf12	ATXN8OS	S100A16	MIR4677	CHST3
CELSR1	TMCC2	MARVELD1	AUTS2	NPR1	LOC339529	PLA2G12B
CEP162	NUAK2	HPSE2	AVEN	LOC343052	ADSS	ADK
CEP164	KLHDC8A	BTRC	AXIN1	ADAR	KIF26B	C10orf11
CEP250	C1orf186	FBXW4	AXIN2	KCNN3	SMYD3	KCNMA1
CEP41	PIGR	C10orf76	B3GALT5	NTRK1	ZNF496	ZMIZ1-AS1
CFAP20	CR1	CNNM2	B4GALNT3	INSRR	ADARB2	ZMIZ1
CFAP54	CR1L	SORCS3	B4GALT5	ARHGEF11	LOC105376360	ZCCHC24
CFAP61	PLXNA2	LOC101927549	BACE2	KIRREL	LINC00703	NRG3
CFDP1	HHAT	SORCS1	BACH2	IFI16	AKR1C2	RGR
CGNL1	KCNH1	RBM20	BAHCC1	VSIG8	NET1	GRID1
CHCHD6	PPP2R5A	TECTB	BASP1	IGSF9	IL2RA	MIR346
CHIC1	PTPN14	ACSL5	BBX	VANGL2	LOC101928150	STAMBPL1
CHRM3	MIR548F3	VTI1A	BCAR3	SLAMF1	SFMBT2	SLC16A12
CHST13	MARK1	TCF7L2	BCAS3	ITLN2	CAMK1D	XLOC_008559
CHST3	C1orf140	ATRNL1	BCL2	PCP4L1	CCDC3	HECTD2-AS1
CLDN11	DISP1	GFRA1	BFSP2	NOS1AP	BEND7	EXOC6
CLDN14	TP53BP2	ENO4	BICC1	DDR2	FRMD4A	MORN4
CLEC16A	NVL	SHTN1	BICD2	PBX1	FAM107B	LOXL4
CLNK	CNIH3	RAB11FIP2	BIN3-IT1	LMX1A	RSU1	HPSE2
CLSTN2	DNAH14	TACC2	BLCAP	RXRG	CUBN	PAX2
CLYBL	C1orf95	LHPP	BMF	ILDR2	TRDMT1	TLX1NB
CMTR1	ITPKB-IT1	CTBP2	BMP7	POU2F1	ST8SIA6	BTRC
CNIH3	ITPKB	EDRF1	BMPR1B	CD247	DNAJC1	SH3PXD2A
CNKSR3	CDC42BPA	FANK1	BNC2	MPZL1	PIP4K2A	SORCS3
CNNM2	ZNF678	ADAM12	BOC	LOC101928565	KIAA1217	SORCS1
CNOT10	WNT9A	MGMT	BOK-AS1	LINC00970	PRTFDC1	VTI1A
CNST	ACTA1	TCERG1L	BPTF	FMO6P	LINC01516	NRAP
CNTN1	GALNT2	INPP5A	BRAP	DNM3	GAD2	TDRD1
CNTNAP3P2	LOC149373	CFAP46	BRINP1	C1orf105	ABI1	ABLIM1
CNTNAP5	EGLN1	CHID1	BSN	LOC100506023	MKX-AS1	GFRA1
COL14A1	PCNXL2	AP2A2	BTBD1	SLC9C2	SVIL	HSPA12A
COL17A1	NID1	TRPM5	BTBD11	RABGAP1L	CCDC7	GRK5
COL18A1	GPR137B	KCNQ1DN	BTBD9	TNN	NRP1	MIR5694
COL19A1	RYR2	HBE1	BTRC	TNR	PARD3	WDR11-AS1
COL23A1	CHRM3	OLFML1	BZRAP1	PAPPA2	CCNY	HTRA1
COL25A1	MIR1273E	PPFIBP2	C10orf11	BRINP2	TMEM72	C10orf120
COL26A1	PLD5	CYB5R2	C10orf54	FAM163A	ANTXRL	UROS
COL27A1	ZBTB18	LMO1	C10orf76	ACBD6	FRMPD2	ADAM12
COL28A1	KIF26B	ST5	C11orf49	XPR1	ARHGAP22	DOCK1
COL4A2	CNST	AKIP1	C12orf42	KIAA1614	WDFY4	NPS
COL4A4	DIP2C	DENND5A	C12orf50	CACNA1E	VSTM4	LINC01163
COL4A6	ADARB2	MRVI1-AS1	C14orf159	LINC01344	C10orf128	MGMT
COL9A1	PFKP	GALNT18	C14orf180	LAMC1	C10orf71	STK32C
COMMD1	LOC105376360	PARVA	C15orf32	NMNAT2	PRKG1	LRRC27
CPA2	LOC101927964	SOX6	C15orf41	RGL1	LINC01468	INPP5A
CPA6	LINC00705	PLEKHA7	C16orf45	COLGALT2	BICC1	KNDC1
CPNE2	AKR1C2	ABCC8	C16orf52	TSEN15	TSPAN15	ADAM8
CPNE4	AKR1C8P	KCNC1	C16orf62	C1orf21	COL13A1	CALY
CPNE8	FAM208B	SERGEF	C16orf74	HMCN1	LRRC20	AP2A2
CPQ	LINC00707	CSRP3	C16orf96	MIR548F1	UNC5B	MUC5B
CPVL	SFMBT2	NAV2	C18orf63	NEK7	CDH23	TNNT3
CREB5	LOC101928272	NELL1	C18orf8	ATP6V1G3	C10orf105	INS-IGF2
CRTAP	CELF2-AS2	LUZP2	C1orf105	CACNA1S	CHST3	TH
CRTC1	CELF2-AS1	ANO3	C1orf21	IGFN1	PLA2G12B	KCNQ1
CSMD1	NUDT5	MPPED2	C1orf210	PKP1	ADK	KCNQ1-AS1
CSMD2-AS1	CCDC3	ELP4	C1orf95	NAV1	C10orf11	OSBPL5
CSNK1G1	PRPF18	PAX6	C1QTNF8	LGR6	KCNMA1	SYT9
CSRNP3	FRMD4A	QSER1	C20orf196	PPP1R12B	ZMIZ1-AS1	PPFIBP2
CTAGE5	RSU1	ABTB2	C22orf34	SYT2	ZMIZ1	TUB
CTB-12O2.1	CUBN	LRRC4C	C3orf52	MGAT4EP	ZCCHC24	LMO1
CTD-2201E9.1	TRDMT1	MYBPC3	C4orf51	ADORA1	NRG3	AMPD3
CTDSPL	VIM-AS1	PTPRJ	C5orf56	ATP2B4	RGR	MTRNR2L8
CTIF	ST8SIA6	OR8J1	C5orf66	SNRPE	LINC01520	GALNT18
CTNNBL1	CACNB2	SLC15A3	C5orf67	SOX13	GRID1-AS1	MICAL2
CUBN	MALRD1	CD6	C6orf7	PLEKHA6	GRID1	MICALCL
CUX1	NEBL	RBM14-RBM4	C8orf31	PIK3C2B	MIR346	PARVA
CUX2	MLLT10	MTL5	C8orf34-AS1	LRRN2	STAMBPL1	TEAD1
CYP2W1	KIAA1217	ANO1	C8orf37-AS1	NFASC	LIPA	RASSF10
DAAM1	PRTFDC1	FAM168A	C8orf46	CNTN2	SLC16A12	ARNTL
DAB1	ABI1	UCP3	C8orf76	DSTYK	XLOC_008559	RRAS2
DAB2IP	ARMC4	GDPD5	C9orf171	NUAK2	LINC00502	PSMA1
DACH1	MPP7	DGAT2	C9orf3	SLC26A9	HECTD2-AS1	INSC
DAPK2	SVIL	UVRAG	CA12	C1orf186	BTAF1	SOX6
DCAF5	ZNF438	LRRC32	CA4	SRGAP2C	EXOC6	PLEKHA7
DDR2	CCDC7	TENM4	CA8	SRGAP2	PDLIM1	SERGEF
DENND4A	PARD3	RAB30	CACHD1	RASSF5	SLIT1-AS1	LOC494141
DFNB31	CCNY	DLG2	CACNA1C	PIGR	MORN4	PTPN5
DGKB	FZD8	LOC100506368	CACNA1D	CD55	LOXL4	NAV2
DGKD	ZNF32-AS3	RAB38	CACNA1G	PLXNA2	HPSE2	NELL1
DHRS12	TMEM72-AS1	GRM5	CACNA1S	C1orf74	PAX2	GAS2
DHRS4L1	VSTM4	TRIM64B	CACNA2D2	SYT14	TLX1NB	MPPED2
DIDO1	ERCC6	DISC1FP1	CACNA2D3	HHAT	BTRC	KIAA1549L
DIP2C	PRKG1	FAT3	CACNB2	KCNH1	SH3PXD2A	ABTB2
DIRC3	LINC01468	ARHGAP42	CACNB4	RD3	COL17A1	CD44
DISP1	PCDH15	TRPC6	CADM1	DTL	SORCS3	PAMR1
DLC1	SLC16A9	CEP126	CADM2	ATF3	SORCS1	TRIM44
DLD	ANK3	DYNC2H1	CADPS	BATF3	TECTB	COMMD9
DLEU7-AS1	ARID5B	KDELC2	CALD1	PROX1	VTI1A	PRR5L
DLGAP1	HK1	EXPH5	CALN1	PTPN14	NRAP	LRRC4C
DMD	COL13A1	DDX10	CAMK2A	KCNK2	TDRD1	LOC100507205
DMRT1	PALD1	BTG4	CAMK2D	ESRRG	ABLIM1	EXT2
DNAH11	SLC29A3	PPP2R1B	CAMKMT	RRP15	GFRA1	TSPAN18
DNAH14	CDH23	LOC387810	CAMKV	MIR548F3	HSPA12A	AMBRA1
DNAH9	LOC102723377	NNMT	CAMTA1	C1orf140	ENO4	C11orf49
DNAJC24	C10orf54	DSCAML1	CAPRIN2	DISP1	GRK5	PTPRJ
DNM1P35	CHST3	FXYD6	CAPZB	SUSD4	MIR5694	MIR3161
DNMT3B	ASCC1	AMICA1	CARD10	CAPN8	WDR11-AS1	P2RX3
DNPEP	MICU1	POU2F3	CARD14	TP53BP2	TACC2	DTX4
DNTT	MSS51	UBASH3B	CASC15	CNIH3	HTRA1	AHNAK
DOCK11	USP54	CLMP	CASC18	C1orf95	C10orf120	MACROD1
DOCK2	ADK	CDON	CASC2	ITPKB	CHST15	FLRT1
DOCK5	KAT6B	KIRREL3	CASC21	ITPKB-IT1	LHPP	NRXN2
DOCK8	VDAC2	C11orf44	CASK	ADCK3	FAM53B	PACS1
DOK5	ZNF503	NTM	CASP8	CDC42BPA	ZRANB1	BBS1
DOT1L	LOC101929234	OPCML	CASZ1	SNAP47	UROS	SYT12
DPF3	C10orf11	JAM3	CAT	WNT9A	ADAM12	PPFIA1
DPH6	KCNMA1	LOC283177	CATSPERB	WNT3A	DOCK1	SHANK2
DPYD	ZMIZ1	B4GALNT3	CC2D2A	HIST3H3	NPS	LOC100133315
DRC1	ZCCHC24	NINJ2	CCBE1	RHOU	LINC01163	FOLR1
DSCAM	NRG3	ERC1	CCDC109B	ACTA1	MGMT	CLPB
DSCAML1	CCSER2	TSPAN9	CCDC117	GALNT2	TCERG1L	STARD10
DSG4	LINC01520	PRMT8	CCDC158	C1orf198	STK32C	P2RY6
DST	GRID1-AS1	ANO2	CCDC26	LOC149373	LRRC27	FAM168A
DTX4	GRID1	VWF	CCDC83	DISC1	INPP5A	PLEKHB1
DUSP22	WAPL	CLEC1A	CCDC85C	PCNXL2	KNDC1	GDPD5
DZANK1	LDB3	APOLD1	CCDC88C	SLC35F3	ADAM8	MAP6
E2F3	BMPR1A	PTPRO	CCDC91	LYST	CALY	MYO7A
EBF2	GLUD1	EPS8	CCND2	GPR137B	AP2A2	GAB2
EBF3	LINC00864	PLEKHA5	CCNY	ERO1B	MUC2	TENM4
EBPL	RNLS	PDE3A	CCSER1	EDARADD	MUC5B	DLG2
ECE1	ACTA2	ST8SIA1	CCSER2	MTR	TNNT3	PRSS23
ECHS1	LIPA	SOX5	CD109	RYR2	INS-IGF2	NOX4
ECM1	ANKRD1	C12orf77	CD247	CHRM3	TH	FAT3
EEFSEC	LINC00502	SMCO2	CD44	OPN3	KCNQ1	MTNR1B
EFCAB14-AS1	HECTD2-AS1	DENND5B	CD5	MIR4677	KCNQ1-AS1	SLC36A4
EFHC2	HECTD2	KIF21A	CD59	LOC339529	KCNQ1DN	MAML2
EGFLAM-AS4	BTAF1	C12orf40	CD6	ZBTB18	OSBPL5	ARHGAP42
EGLN3	CPEB3	NELL2	CD9	ADSS	OR51B5	TMEM123
EHBP1L1	EXOC6	PLEKHA8P1	CD99L2	KIF26B	SYT9	SLC35F2
EHF	SORBS1	SLC38A4	CDA	SMYD3	PPFIBP2	ZC3H12C
ELL	ENTPD1-AS1	DIP2B	CDC42BPA	CNST	TUB	PLET1
ELL2	DNTT	METTL7A	CDH11	ZNF496	LMO1	NCAM1
ELMSAN1	C10orf12	SCN8A	CDH12	DIP2C	AKIP1	TTC12
ELP4	SLIT1-AS1	PPM1H	CDH13	ADARB2	ZNF143	ZBTB16
EML1	SLIT1	FLJ41278	CDH20	LOC105376360	AMPD3	CADM1
EML6	ARHGAP19	LOC100507065	CDH22	LOC101927964	MTRNR2L8	PCSK7
ENOX1	MARVELD1	HMGA2	CDH23	LINC00703	MRVI1-AS1	DSCAML1
ENOX2	HPSE2	IRAK3	CDH4	AKR1C2	GALNT18	PVRL1
EPHA4	DNMBP-AS1	LOC100507175	CDH8	AKR1C8P	MICAL2	GRIK4
EPHA5	PAX2	LGR5	CDK14	NET1	MICALCL	UBASH3B
EPHA7	BTRC	TRHDE	CDK15	FAM208B	PARVA	CLMP
EPHB1	FBXW4	OSBPL8	CDK18	IL2RA	TEAD1	VWA5A
EPHB2	C10orf76	CSRP2	CDK6	PFKFB3	RASSF10	PKNOX2
ERC1	GBF1	NAV3	CDKL5	LOC101928150	ARNTL	CDON
ERC2	CNNM2	SYT1	CDON	SFMBT2	RRAS2	KIRREL3
ERG	NT5C2	PPFIA2	CDRT7	LOC101928272	PSMA1	ETS1
ERI3	NEURL1-AS1	TMTC2	CDS2	CELF2-AS2	INSC	LINC01395
ERICH1	SH3PXD2A	ATP2B1	CDYL	CELF2-AS1	SOX6	C11orf44
ESRRB	SORCS3	PLXNC1	CECR2	CAMK1D	PLEKHA7	LOC101929653
ESRRG	LOC101927549	FGD6	CELF2-AS2	CCDC3	SERGEF	NTM
ESYT3	SORCS1	PGAM1P5	CELF4	BEND7	LOC494141	OPCML
ETV5	RBM20	CDK17	CELSR1	PRPF18	PTPN5	IGSF9B
EXOC6	TECTB	CFAP54	CEP126	FRMD4A	NAV2	GLB1L3
EXOC6B	ACSL5	UTP20	CEP162	FAM107B	NELL1	LOC283177
EXT2	VTI1A	C12orf42	CEP164	RSU1	GAS2	IQSEC3
EYA1	TCF7L2	CHST11	CEP250	CUBN	MPPED2	SLC6A13
EYA2	AFAP1L2	CKAP4	CEP41	TRDMT1	ELP4	B4GALNT3
F13A1	ATRNL1	RFX4	CFAP20	VIM-AS1	PAX6	ERC1
FAF1	GFRA1	LOC100287944	CFAP221	ST8SIA6	KIAA1549L	FBXL14
FAM110D	ENO4	BTBD11	CFAP44	CACNB2	ABTB2	CACNA1C
FAM117A	SHTN1	WSCD2	CFAP54	MALRD1	CD44	CACNA1C-IT3
FAM120A	SLC18A2	CCDC63	CFAP61	NEBL	PAMR1	NRIP2
FAM168A	RAB11FIP2	MAPKAPK5	CFDP1	DNAJC1	TRIM44	TEAD4
FAM172A	GRK5	LHX5	CGNL1	SPAG6	COMMD9	TSPAN9
FAM178B	PPAPDC1A	LINC01234	CGRRF1	PIP4K2A	PRR5L	PRMT8
FAM179A	TACC2	MED13L	CHCHD3	KIAA1217	LRRC4C	CRACR2A
FAM19A1	CHST15	KSR2	CHCHD6	PRTFDC1	LOC100507205	CCND2-AS1
FAM208B	LHPP	SPPL3	CHD1	LINC01516	EXT2	FGF6
FAM49A	FAM53B	HNF1A	CHD7	GAD2	TSPAN18	ANO2
FAM53B	ZRANB1	CAMKK2	CHIC1	ABI1	AMBRA1	CD9
FAM53B-AS1	CTBP2	WDR66	CHN2	MKX-AS1	C11orf49	LPAR5
FAM65B	EDRF1	DIABLO	CHRM3	ARMC4	PTPRJ	RNU6-19P
FAT3	FANK1	ABCB9	CHRNA2	MPP7	MIR3161	LRP6
FBXO10	ADAM12	ZNF664-FAM101A	CHST11	SVIL-AS1	P2RX3	EMP1
FBXO41	MGMT	AACS	CHST13	SVIL	DTX4	GRIN2B
FBXW4	TCERG1L	TMEM132B	CHST15	ZNF438	SLC15A3	PIK3C2G
FCRL2	INPP5A	LOC101927592	CHST3	CCDC7	AHNAK	PLCZ1
FER1L6-AS2	CFAP46	TMEM132C	CLASP1	NRP1	MACROD1	PDE3A
FFAR4	ECHS1	TMEM132D	CLDN11	PARD3	FLRT1	ABCC9
FGD5	CHID1	RIMBP2	CLDN14	CCNY	SLC22A12	SOX5
FGF12-AS1	AP2A2	ADGRD1	CLEC16A	FZD8	NRXN2	ITPR2
FGF6	IGF2	IL17D	CLEC18B	TMEM72-AS1	PACS1	C12orf71
FGGY	TRPM5	XPO4	CLEC19A	TMEM72	BBS1	PPFIBP1
FHIT	KCNQ1	LINC00540	CLIC5	GPRIN2	SYT12	CCDC91
FHOD3	KCNQ1DN	MIPEP	CLMP	ANTXRL	LOC338694	TMTC1
FLJ12825	STIM1	SPATA13	CLNK	FRMPD2	PPFIA1	TSPAN11
FLJ21408	HBE1	ATP8A2	CLSTN2	ARHGAP22	SHANK2	DDX11-AS1
FLJ35934	OLFML1	PDX1-AS1	CLYBL	WDFY4	LOC100133315	FGD4
FLJ40288	PPFIBP2	MTUS2	CMKLR1	VSTM4	FOLR1	KIF21A
FLJ41278	CYB5R2	EEF1DP3	CMTR1	C10orf128	CLPB	PDZRN4
FLRT1	LMO1	FRY-AS1	CNIH3	C10orf71	ARAP1	NELL2
FLRT2	ST5	N4BP2L2	CNKSR3	SGMS1	STARD10	DBX2
FLT1	AKIP1	KL	CNNM2	PRKG1	P2RY6	LOC100288798
FMN1	SCUBE2	STARD13	CNNM4	LINC01468	FAM168A	PCED1B
FMNL2	DENND5A	DCLK1	CNOT10	PCDH15	PLEKHB1	PFKM
FNDC3B	ZNF143	SOHLH2	CNST	BICC1	GDPD5	ARF3
FOXO3	AMPD3	LINC00366	CNTFR	FAM13C	MAP6	POU6F1
FOXP4	MRVI1-AS1	FREM2	CNTN1	SLC16A9	DGAT2	ACVR1B
FRAS1	MRVI1	STOML3	CNTN4	ANK3	UVRAG	LINC00592
FRMD1	GALNT18	LHFP	CNTN5	CTNNA3	MYO7A	KRT7
FRMD4A	MIR6124	VWA8	CNTNAP2	PBLD	GAB2	KRT75
FRMD5	PARVA	DGKH	CNTNAP3P2	TSPAN15	TENM4	KRT77
FRMD6	TEAD1	AKAP11	CNTNAP5	COL13A1	DLG2	FLJ12825
FRMD7	SPON1	DNAJC15	COBL	LRRC20	ME3	LOC101927653
FSHR	PSMA1	ENOX1	COL13A1	UNC5B	PRSS23	LRIG3
FSTL4	SOX6	SPERT	COL14A1	SLC29A3	RAB38	PPM1H
FTO	PLEKHA7	KIAA0226L	COL18A1	CDH23	GRM5	GNS
FTX	ABCC8	RCBTB1	COL19A1	LOC102723377	NOX4	WIF1
FUT8	KCNC1	EBPL	COL22A1	C10orf105	FAT3	RPSAP52
G6PC2	SERGEF	DLEU1	COL23A1	PSAP	MTNR1B	CNOT2
GABRB1	CSRP3	WDFY2	COL25A1	CHST3	SLC36A4	LGR5
GABRG3	NAV2	NEK3	COL26A1	ASCC1	MAML2	LRRIQ1
GACAT3	NAV2-AS4	LINC00434	COL27A1	PLA2G12B	ARHGAP42	C12orf79
GAL3ST2	NELL1	PCDH9	COL28A1	MSS51	TMEM123	LOC643339
GALNT11	LUZP2	DACH1	COL4A1	USP54	DYNC2H1	TMCC3
GALNT13	ANO3	KLF12	COL4A2	ADK	SLC35F2	PGAM1P5
GALNT15	MPPED2	EDNRB	COL4A4	KAT6B	KDELC2	NTN4
GALNT18	DNAJC24	LINC00333	COL4A6	ZNF503	EXPH5	APAF1
GALNT2	ELP4	GPC5	COL6A4P2	C10orf11	ZC3H12C	PAH
GALNT9	PAX6	GPC6	COL6A5	KCNMA1	PPP2R1B	C12orf42
GALNTL6	DKFZp686K1684	LOC101927284	COL9A1	ZMIZ1-AS1	PLET1	CHST11
GATB	QSER1	ABCC4	COLGALT2	ZMIZ1	NCAM1	CASC18
GFOD1	ABTB2	FARP1	COPB2	ZCCHC24	TTC12	NUAK1
GFRA3	EHF	PCCA	COPZ1	NRG3	ZBTB16	SART3
GGA1	FJX1	NALCN-AS1	CORO2B	RGR	CADM1	SSH1
GHR	LDLRAD3	FAM155A	COX7B2	LINC01520	PCSK7	UBE3B
GIGYF2	LRRC4C	MYO16	CPA2	GRID1-AS1	DSCAML1	MVK
GLI3	EXT2	COL4A2	CPA4	GRID1	SCN4B	FAM222A
GLIS1	AMBRA1	MIR8073	CPA5	MIR346	PVRL1	CCDC63
GLIS3	C11orf49	ARHGEF7	CPA6	LDB3	GRIK4	CUX2
GLRA1	MADD	LINC00403	CPNE2	GLUD1	UBASH3B	IQCD
GLT8D2	MYBPC3	ATP11A	CPNE4	STAMBPL1	CLMP	LINC01234
GLUD1	PTPRJ	ADPRHL1	CPNE5	ACTA2	VWA5A	RBM19
GLYATL1	OR8J1	RNASE9	CPNE8	LIPA	PKNOX2	TESC
GMDS	DTX4	SLC7A8	CPQ	SLC16A12	CDON	KSR2
GMPR	LINC00301	PRKD1	CPVL	XLOC_008559	KIRREL3	SRRM4
GNAO1	TMEM132A	STRN3	CRB2	LINC00502	ETS1	CCDC60
GNG7	SLC15A3	AKAP6	CREB5	HECTD2-AS1	LINC01395	CIT
GPAT3	CD6	NPAS3	CREBRF	HECTD2	C11orf44	CCDC64
GPC3	CD5	RALGAPA1P	CRHR2	BTAF1	LOC101929653	WDR66
GPC4	ASRGL1	SLC25A21	CRTAP	EXOC6	NTM	RILPL1
GPR157	MARK2	LOC644919	CRYGN	MYOF	OPCML	ZNF664-FAM101A
GPR20	MACROD1	SOS2	CRYM	PLCE1	IGSF9B	NCOR2
GPRIN2	EHBP1L1	ATL1	CSMD1	CYP2C19	GLB1L3	TMEM132B
GRAMD4	OVOL1	C14orf166	CSMD2-AS1	PDLIM1	LOC283177	LOC101927592
GREB1	RBM14-RBM4	FBXO34	CSNK1G1	SORBS1	IQSEC3	TMEM132D
GREB1L	MTL5	PELI2	CSRNP3	ENTPD1-AS1	SLC6A13	LOC101927735
GRHL2	ANO1	OTX2-AS1	CSRP2	DNTT	B4GALNT3	ADGRD1
GRHL3	SHANK2-AS3	SLC35F4	CSRP3	SLIT1	NINJ2	EP400
GRIA1	SHANK2	CCDC175	CST13P	SLIT1-AS1	ERC1	GALNT9
GRID2	NUMA1	MNAT1	CTAGE5	ARHGAP19	FBXL14	LOC100130238
GRIN2B	ARAP1	PRKCH	CTB-12O2.1	MORN4	CACNA1C	FBRSL1
GRK5	FAM168A	LOC101927780	CTBP2	MARVELD1	CACNA1C-IT3	SPATA13
GSE1	UCP3	PLEKHG3	CTD-2201E9.1	LOXL4	NRIP2	ATP12A
GSTCD	C2CD3	GPHN	CTDSPL	HPSE2	TEAD4	ATP8A2
GUCY1A3	GDPD5	RAD51B	CTIF	DNMBP-AS1	TSPAN9	GPR12
GUCY2F	MAP6	ACTN1	CTNNA3	PAX2	PRMT8	FLT1
GZMK	DGAT2	DCAF5	CTNNBL1	TLX1NB	CRACR2A	ALOX5AP
HADHA	UVRAG	SUSD6	CTNND2	BTRC	CCND2-AS1	LINC00398
HAGLR	LRRC32	SMOC1	CUBN	FBXW4	FGF6	MEDAG
HCG22#5	KCTD14	RGS6	CUEDC1	C10orf76	ANO2	EEF1DP3
HDAC4	TENM4	DPF3	CUL3	SH3PXD2A	CD9	RFC3
HDAC8	LOC101928944	PSEN1	CUX1	COL17A1	LPAR5	MIR548F5
HECTD2	RAB30	ACOT6	CUX2	SORCS3	RNU6-19P	TRPC4
HEG1	DLG2	NEK9	CYB5R2	LOC101927549	LRP6	LINC00598
HERC1	ME3	TTLL5	CYB5R4	SORCS1	EMP1	LINC00400
HERC6	PRSS23	ESRRB	CYP2C19	DUSP5	GRIN2B	ENOX1
HIBADH	LOC100506368	POMT2	CYP2W1	RBM20	PIK3C2G	TPT1-AS1
HIGD1A	RAB38	SPTLC2	D2HGDH	TECTB	PLCZ1	RCBTB1
HIVEP3	GRM5	NRXN3	DAAM1	VTI1A	PDE3A	DIAPH3
HMGA2	TRIM64B	CEP128	DAB1	TCF7L2	ABCC9	LINC00358
HNF1B	DISC1FP1	STON2	DAB2IP	NRAP	SOX5	LINC00376
HOOK2	FAT3	LOC101928767	DACH1	TDRD1	C12orf77	PCDH9
HOTS	PIWIL4	LINC01146	DAPK2	AFAP1L2	ITPR2	LINC00383
HOXA3	ARHGAP42	TDP1	DARS-AS1	ABLIM1	C12orf71	DACH1
HOXA6	TRPC6	PRIMA1	DCAF5	GFRA1	PPFIBP1	LMO7
HOXA-AS3	CEP126	DICER1	DCC	HSPA12A	CCDC91	EDNRB-AS1
HOXB2	DYNC2H1	LINC00341	DCLK1	ENO4	TMTC1	LINC00446
HOXB3	ELMOD1	SYNE3	DCLK2	SLC18A2	TSPAN11	RNF219-AS1
HOXB9	KDELC2	CCDC85C	DCPS	CASC2	DDX11-AS1	SLITRK1
HOXC4	EXPH5	EML1	DCTD	GRK5	FGD4	LINC00333
HOXC8	DDX10	WARS	DDAH1	MIR5694	KIF21A	LINC00375
HOXC9	ZC3H12C	DLK1	DDR2	WDR11-AS1	PDZRN4	LINC00559
HOXD3	BTG4	C14orf180	DDX10	ATE1	NELL2	GPC6
HOXD8	PPP2R1B	PWRN4	DDX27	TACC2	DBX2	LOC101927284
HPCAL1	DIXDC1	HERC2	DEFA9P	HTRA1	LOC100288798	ABCC4
HPSE2	LOC101928823	APBA2	DENND1A	C10orf120	PCED1B	LINC00359
HRAT17	LOC387810	ARHGAP11B	DENND3	CHST15	PFKM	FARP1
HRAT56	DRD2	HERC2P10	DEPTOR	LHPP	ARF3	DOCK9
HS3ST3B1	ZBTB16	FMN1	DFNB31	FAM53B	POU6F1	CLYBL
HS3ST4	NNMT	RYR3	DGKB	ZRANB1	SCN8A	FGF14
HS6ST2	CADM1	AVEN	DGKI	CTBP2	ACVR1B	LINC00443
HSD17B2	CEP164	CHRM5	DHRS12	FLJ37035	KRT80	COL4A1
HSD52	DSCAML1	DPH6	DHRS4L1	UROS	LINC00592	COL4A2
HTR1F	FXYD6	DPH6-AS1	DHX35	ADAM12	KRT7	LINC00403
HUNK	TMPRSS4	CSNK1A1P1	DIAPH1	DOCK1	KRT75	TUBGCP3
HYDIN	AMICA1	MEIS2	DIAPH2	NPS	KRT77	MCF2L
ICE2	MPZL3	SPRED1	DIAPH3	LINC01163	FLJ12825	ADPRHL1
IGDCC3	POU2F3	MIR4310	DICER1	MGMT	LOC101927653	RASA3
IGFN1	UBASH3B	STARD9	DIDO1	EBF3	LRIG3	TGM1
IL17RD	CLMP	FRMD5	DIP2C	TCERG1L	PPM1H	GZMH
IL1R1	PKNOX2	SEMA6D	DIRC3	LINC01164	GNS	PRKD1
IL21-AS1	PATE1	SHC4	DIS3L2	STK32C	WIF1	NPAS3
INPP4B	CDON	DTWD1	DISC1	LRRC27	RPSAP52	SLC25A21
INPP5A	KIRREL3	MIR7973-2	DISC1FP1	INPP5A	IRAK3	MDGA2
IQCA1	C11orf44	WDR72	DISP1	KNDC1	FRS2	TRIM9
IQCE	SNX19	PRTG	DKFZP434A062	ADAM8	CNOT2	GNG2
IQCK	NTM	CGNL1	DKFZp686K1684	CALY	LGR5	SAMD4A
IQGAP2	OPCML	AQP9	DKK3	AP2A2	TRHDE	SLC35F4
ITFG1	JAM3	LIPC	DLC1	MUC2	TMTC2	LINC01500
ITGB5	LOC283177	MYO1E	DLD	MUC5B	LRRIQ1	DAAM1
ITLN2	B4GALNT3	BNIP2	DLEU1	LSP1	C12orf79	TMEM229B
ITPK1	NINJ2	ANXA2	DLEU1-AS1	TNNT3	LOC643339	PLEKHH1
ITPKB	ERC1	RORA	DLEU7-AS1	MRPL23-AS1	PLXNC1	RAD51B
ITPKC	TULP3	TLN2	DLGAP1	HOTS	TMCC3	ACTN1
ITPR1	TSPAN9	HERC1	DLGAP1-AS4	IGF2	PGAM1P5	SIPA1L1
ITPR3	PRMT8	RASL12	DLK1	INS-IGF2	NTN4	RGS6
JADE1	CRACR2A	PARP16	DMD	TH	CDK17	DPF3
JADE2	FGF6	LINC01169	DMRT1	TRPM5	APAF1	LTBP2
KALRN	ANO2	SMAD6	DMRT3	KCNQ1	PAH	NRXN3
KAT6B	VWF	IQCH-AS1	DNAAF5	KCNQ1-AS1	C12orf42	DIO2-AS1
KATNAL1	CD9	MAP2K5	DNAH11	KCNQ1DN	CHST11	STON2
KAZN	RIMKLB	MIR548H4	DNAH14	OSBPL5	CASC18	FOXN3
KC6	CLEC1A	PAQR5	DNAH3	STIM1	NUAK1	TTC7B
KCNB2	ETV6	THSD4-AS1	DNAH8	OR51B5	CKAP4	CCDC88C
KCNH1	APOLD1	THSD4	DNAH9	SYT9	RFX4	RIN3
KCNIP3	GRIN2B	MYO9A	DNAJC24	PPFIBP2	LOC100505978	ITPK1
KCNIP4	PTPRO	NEO1	DNM1P35	CYB5R2	LOC100287944	FAM181A-AS1
KCNJ10	EPS8	ETFA	DNMT3B	TUB	BTBD11	SYNE3
KCNJ13	LMO3	HMG20A	DNPEP	LMO1	SART3	TCL6
KCNK10	PLEKHA5	LINGO1	DNTT	AKIP1	SSH1	C14orf132
KCNMA1	LOC100506393	MTHFS	DOCK10	SCUBE2	UBE3B	AK7
KCNQ1	PDE3A	ARNT2	DOCK11	ZNF143	MVK	CCDC85C
KCNQ5	ST8SIA1	EFTUD1	DOCK2	AMPD3	FAM222A	ZNF839
KCNT1	SOX5	HOMER2	DOCK5	MTRNR2L8	CCDC63	TRAF3
KCTD1	LINC00477	ADAMTSL3	DOCK8	MRVI1-AS1	CUX2	TDRD9
KCTD14	C12orf77	ZNF592	DOK5	GALNT18	MAPKAPK5	ADSSL1
KDM4B	LMNTD1	PDE8A	DOT1L	DKK3	IQCD	JAG2
KDM8	SMCO2	AKAP13	DPF3	MIR6124	LINC01234	BRF1
KDR	CCDC91	AGBL1	DPH6	MICAL2	RBM19	ATP10A
KIAA0087	TMTC1	NTRK3	DPH6-AS1	MICALCL	TESC	LOC100128714
KIAA0556	CAPRIN2	ZNF710	DPP10	PARVA	KSR2	GABRG3
KIAA0586	DENND5B	ST8SIA2	DPYD	TEAD1	SRRM4	OCA2
KIAA0825	BICD1	FAM174B	DPYSL2	RASSF10	CCDC60	APBA2
KIAA1211L	KIF21A	LINC01580	DPYSL5	ARNTL	CIT	FAM189A1
KIAA1407	C12orf40	LINC01581	DRC1	SPON1	CCDC64	OTUD7A
KIAA1462	CNTN1	NR2F2-AS1	DRC7	RRAS2	HNF1A	CHRNA7
KIAA1644	PDZRN4	SPATA8-AS1	DRICH1	PSMA1	WDR66	FMN1
KIAA2012	PRICKLE1	IGF1R	DSCAM	INSC	DIABLO	RYR3
KIF21B	NELL2	CACNA1H	DSCAML1	LOC102724957	RILPL1	DPH6
KIF26B	PLEKHA8P1	FAHD1	DSG4	SOX6	ZNF664-FAM101A	MEIS2
KIRREL	SLC38A4	SEC14L5	DST	PLEKHA7	NCOR2	FSIP1
KIRREL3	PCED1B	RBFOX1	DTL	ABCC8	TMEM132B	SEMA6D
KIZ	DIP2B	USP7	DTNA	KCNC1	LOC101927592	TMOD2
KLHL26	METTL7A	TEKT5	DTNBP1	SERGEF	TMEM132D	ALDH1A2
KLHL29	SCN8A	LITAF	DTX4	LOC494141	LOC101927735	LIPC
KLHL42	KRT75	XYLT1	DUSP22	PTPN5	RIMBP2	MYO1E
KLHL6	KRT6B	TMC5	E2F3	CSRP3	ADGRD1	RORA
KMT2A	ATF7	IQCK	EBF1	NAV2	EP400	CA12
KMT2C	HOXC8	MIR548AA2	EBF2	NAV2-AS4	GALNT9	DAPK2
KREMEN1	FLJ12825	SCNN1G	EBF3	NELL1	LOC100130238	MEGF11
KRT75	LOC100240735	PRKCB	EBPL	GAS2	FBRSL1	LINC01169
KSR2	LOC400043	CACNG3	ECE1	ANO3	SPATA13	SMAD6
L3MBTL4	SMUG1	HS3ST4	ECHS1	BBOX1	ATP12A	SMAD3
LACE1	R3HDM2	NSMCE1	ECM1	MPPED2	ATP8A2	IQCH
LAMB1	LRIG3	KIAA0556	EEFSEC	DNAJC24	GPR12	MAP2K5
LAMC2	PPM1H	IL27	EEPD1	ELP4	FLT1	ITGA11
LAMC3	FLJ41278	ZNF423	EFCAB14-AS1	PAX6	ALOX5AP	PAQR5
LARGE	LEMD3	HEATR3	EFCC1	DKFZp686K1684	LINC00398	LINC00593
LCA5L	LOC100507065	SALL1	EFHC2	KIAA1549L	MEDAG	THSD4
LDB3	HMGA2	FTO	EFNA5	ABTB2	EEF1DP3	HCN4
LDLRAD3	LOC100129940	SLC6A2	EGF	EHF	STARD13	CSPG4
LDLRAD4	IRAK3	ADGRG1	EGFLAM	CD44	RFC3	SCAPER
LEKR1	LOC100507175	CDH8	EGFLAM-AS4	PAMR1	MIR548F5	ACSBG1
LEMD3	LGR5	CDH11	EGLN3	TRIM44	TRPC4	RASGRF1
LEPR	TRHDE	CDH5	EHBP1L1	LDLRAD3	FREM2	LINC01314
LHFPL2	OSBPL8	CMTM4	EHF	COMMD9	LHFP	ADAMTSL3
LIMK2	ZDHHC17	LRRC29	EIF2B5-AS1	PRR5L	LINC00598	ALPK3
LIN28B	CSRP2	ATP6V0D1	ELL2	LRRC4C	VWA8	KLHL25
LIN52	NAV3	LCAT	ELMO1	LOC100507205	DGKH	NTRK3
LINC00297	SYT1	SMPD3	ELMSAN1	EXT2	LINC00400	NTRK3-AS1
LINC00299	PPFIA2	TANGO6	ELP4	TSPAN18	ENOX1	SLCO3A1
LINC00466	TMTC2	NFAT5	EML1	AMBRA1	SERP2	LINC01197
LINC00477	KITLG	LOC400541	EML4	C11orf49	TPT1-AS1	NR2F2-AS1
LINC00499	ATP2B1	IL34	EML6	MADD	RCBTB1	IGF1R
LINC00504	PLXNC1	AP1G1	EMP1	MYBPC3	NEK3	ADAMTS17
LINC00511	TMCC3	ZFHX3	ENC1	PTPRJ	DIAPH3	OR4F6
LINC00524	FGD6	LOC101928035	ENOX1	MIR3161	LINC00358	MIR5587
LINC00535	PGAM1P5	CNTNAP4	ENOX2	P2RX3	LINC00376	MIR662
LINC00540	CDK17	VAT1L	EPB41L1	DTX4	PCDH9	LMF1
LINC00607	CFAP54	WWOX	EPHA4	TMEM132A	LINC00383	TSC2
LINC00648	ANKS1B	MAFTRR	EPHA5	SLC15A3	DACH1	RBFOX1
LINC00669	ANO4	PRCAT47	EPHA6	CD6	LMO7	ABAT
LINC00908	UTP20	GAN	EPHA7	MIR4488	EDNRB-AS1	GRIN2A
LINC00922	C12orf42	MIR4720	EPHB1	ASRGL1	EDNRB	CLEC16A
LINC00934	GLT8D2	HSD17B2	EPHB2	AHNAK	LINC00446	SNX29
LINC00996	CHST11	CDH13	EPS15L1	MACROD1	RNF219-AS1	CPPED1
LINC01055	CASC18	SLC38A8	EPS8	FLRT1	SLITRK1	SHISA9
LINC01082	CKAP4	LINC01081	ERBB4	SLC22A12	LINC00333	MYH11
LINC01088	RFX4	ZC3H18	ERC1	NRXN2	LINC00375	XYLT1
LINC01105	LOC100505978	FAM101B	ERC2	EHBP1L1	LINC00559	CLEC19A
LINC01227	LOC100287944	SMYD4	ERG	PACS1	GPC5-AS2	GPR139
LINC01237	RIC8B	ITGAE	ERGIC1	BBS1	GPC6	DNAH3
LINC01247	BTBD11	SPNS3	ERI3	SYT12	LOC101927284	SNX29P1
LINC01250	WSCD2	LOC339166	ERICH1	MTL5	ABCC4	OTOA
LINC01309	USP30	POLR2A	ERP44	LOC338694	LINC00359	PRKCB
LINC01317	CCDC63	RCVRN	ERVK13-1	FGF3	FARP1	C16orf82
LINC01331	MAPKAPK5	GAS7	ESRRB	LOC101928443	DOCK9	IL4R
LINC01338	PLBD2	TMEM220-AS1	ESRRG	ANO1	CLYBL	SNX29P2
LINC01344	LHX5	LINC00670	ETV1	PPFIA1	FGF14	LOC388242
LINC01363	LINC01234	MYOCD	EVI5	SHANK2	LINC00443	ITGAL
LINC01399	RBM19	COX10	EXD3	SHANK2-AS3	COL4A1	CLUHP3
LINC01411	MED13L	TRIM16	EXOC6	LOC100133315	COL4A2	MYLK3
LINC01429	TESC-AS1	PEMT	EXOC6B	FOLR1	LINC00403	ABCC12
LINC01445	KSR2	KSR1	EXT1	CLPB	TUBGCP3	MIR5095#2
LINC01455	LINC00934	TNFAIP1	EXT2	PDE2A	MCF2L	NOD2
LINC01470	SPPL3	NF1	EYA2	ARAP1	ADPRHL1	FTO
LINC01483	HNF1A	ASIC2	EYA4	STARD10	RASA3	MMP2
LINC01500	CAMKK2	SLFN13	EZH2	P2RY6	TGM1	CES5A
LINC01507	TMEM120B	AP2B1	F13A1	FAM168A	GZMH	GNAO1
LINC01524	WDR66	MMP28	FAF1	PLEKHB1	PRKD1	SLC12A3
LINC01549	DIABLO	ACACA	FAM107A	GDPD5	AKAP6	CETP
LINC01605	ABCB9	SYNRG	FAM107B	MAP6	NPAS3	CCDC102A
LINGO1	PITPNM2	KRT13	FAM110D	MOGAT2	RALGAPA1P	CNGB1
LIPE-AS1	ZNF664-FAM101A	MIR6780A	FAM114A1	DGAT2	SLC25A21	LOC101927580
LIPG	AACS	HDAC5	FAM117A	UVRAG	LINC00639	CDH8
LMF1	TMEM132B	PLEKHM1	FAM120A	MYO7A	MDGA2	CDH11
LMLN	LOC101927592	MGC57346-CRHR1#2	FAM13C	KCTD14	TRIM9	LINC00922
LMO3	TMEM132C	MAPT	FAM151A	GAB2	GNG2	CYB5B
LMTK2	TMEM132D	ITGB3	FAM156A	TENM4	C14orf166	WWP2
LMX1A	PIWIL1	SNX11	FAM160A1	LOC101928944	NID2	HYDIN
LMX1B	RIMBP2	SPOP	FAM167A	RAB30	SAMD4A	AP1G1
LOC100129940	ADGRD1	ACSF2	FAM168A	DLG2	PELI2	ZFHX3
LOC100130370	EP400	PCTP	FAM172A	ME3	SLC35F4	CLEC18B
LOC100132735	GALNT9	ANKFN1	FAM179A	PRSS23	LINC01500	FA2H
LOC100134391	IL17D	DGKE	FAM184B	RAB38	DAAM1	ADAMTS18
LOC100288866	XPO4	MSI2	FAM188B	GRM5	CCDC175	VAT1L
LOC100420587	LINC00540	BZRAP1	FAM196B	NOX4	MNAT1	WWOX
LOC100506023	TNFRSF19	HSF5	FAM19A1	TRIM64B	PRKCH	LOC102724084
LOC100506444	MIPEP	PPM1E	FAM19A2	DISC1FP1	MTHFD1	PKD1L2
LOC100507534	SPATA13	YPEL2	FAM208B	FAT3	PLEKHG3	CMIP
LOC100996286	ATP8A2	CLTC	FAM212B	MTNR1B	TMEM229B	HSD17B2
LOC101927066	WASF3	BCAS3	FAM222A	SLC36A4	PLEKHH1	CDH13
LOC101927284	PDX1-AS1	MIR548W	FAM46D	PIWIL4	RAD51B	NECAB2
LOC101927411	FLT1	PRKCA	FAM49A	AMOTL1	ACTN1	MTHFSD
LOC101927421	MTUS2	PRKCA-AS1	FAM49B	MAML2	SUSD6	LOC101928737
LOC101927592	LINC00297	PITPNC1	FAM53B	ARHGAP42	SMOC1	BANP
LOC101927623	KATNAL1	ARSG	FAM53B-AS1	TRPC6	SIPA1L1	PIEZO1
LOC101927865	EEF1DP3	ABCA5	FAM65B	CEP126	RGS6	CBFA2T3
LOC101927950	FRY-AS1	LINC01483	FAM65C	TMEM123	DPF3	DPEP1
LOC101927964	N4BP2L2	LINC00511	FAM83F	DYNC2H1	LTBP2	GAS8
LOC101928135	KL	C17orf80	FARP1	ELMOD1	NRXN3	RPH3AL
LOC101928227	STARD13	SDK2	FARS2	SLC35F2	DIO2-AS1	LOC100506388
LOC101928519	MIR548F5	TNRC6C	FAT3	KDELC2	STON2	VPS53
LOC101928738	DCLK1	C1QTNF1	FAXC	EXPH5	LOC101928767	RAP1GAP2
LOC101928823	SOHLH2	RBFOX3	FBLN7	DDX10	FOXN3	CAMKK1
LOC101928944	TRPC4	TBC1D16	FBN2	ZC3H12C	TTC7B	SPNS3
LOC101928978	LINC00366	CARD14	FBRSL1	PPP2R1B	CCDC88C	SPNS2
LOC101929268	FREM2	RPTOR	FBXL7	PLET1	RIN3	SMTNL2
LOC101929596	STOML3	BAIAP2	FBXO10	LOC283140	ITPK1	ARRB2
LOC101929622	LHFP	TMEM105	FBXO15	LOC101928823	PRIMA1	NTN1
LOC101929710	VWA8	TBCD	FBXW4	NCAM1	FAM181A-AS1	STX8
LOC101929717	DGKH	COLEC12	FCRL2	TTC12	SYNE3	USP43
LOC102723344	AKAP11	MYOM1	FER	TMPRSS5	TCL6	GAS7
LOC102724623	DNAJC15	DLGAP1	FER1L6-AS2	ZBTB16	C14orf132	TMEM220-AS1
LOC102800447	ENOX1	DLGAP1-AS4	FFAR4	CADM1	AK7	SHISA6
LOC145783	SMIM2-IT1	EPB41L3	FGA	PCSK7	CCDC85C	DNAH9
LOC145845	GPALPP1	L3MBTL4	FGD5	BACE1	MIR5698	CDRT4
LOC149373	COG3	LINC01387	FGD6	DSCAML1	ZNF839	CCDC144A
LOC158435	SPERT	PTPRM	FGF12-AS1	TMPRSS4	TRAF3	MPRIP
LOC284009	KIAA0226L	RAB31	FGF6	SCN4B	TDRD9	NT5M
LOC284395	RCBTB1	GNAL	FGFRL1	AMICA1	ADSSL1	PEMT
LOC284930	EBPL	LDLRAD4	FGGY	MPZL3	JAG2	KCNJ12
LOC285593	DLEU1	MIR4526	FHDC1	PHLDB1	BRF1	FOXN1
LOC285692	WDFY2	GREB1L	FHIT	PVRL1	ATP10A	PIPOX
LOC338694	DHRS12	LAMA3	FHOD3	GRIK4	LOC100128714	MYO18A
LOC343052	NEK3	OSBPL1A	FIGN	UBASH3B	GABRG3	MIR193A
LOC400043	DIAPH3	ZNF521	FJX1	CLMP	OCA2	ASIC2
LOC400620	LINC00434	KCTD1	FKBP6	VWA5A	APBA2	TMEM132E
LOC401320	PCDH9	AQP4-AS1	FLI1	PKNOX2	FAM189A1	SLFN5
LOC643339	LINC00348	CHST9	FLJ12825	CDON	OTUD7A	MLLT6
LOC728095	DACH1	CDH2	FLJ21408	KIRREL3	CHRNA7	KRT23
LOXL1-AS1	KLF12	GAREM	FLJ22447	ETS1	FMN1	ACLY
LRIG3	EDNRB-AS1	ASXL3	FLJ37035	LINC01395	RYR3	SLC4A1
LRP2	EDNRB	NOL4	FLJ40288	C11orf44	CHRM5	KIF18B
LRP8	LINC00333	MOCOS	FLJ41278	SNX19	LPCAT4	MYCBPAP
LRRC16A	GPC5	FHOD3	FLJ44635	NTM	DPH6	CACNA1G
LRRFIP1	GPC6	TPGS2	FLNB	LOC101929653	CSNK1A1P1	ANKFN1
LYPD6B	LOC101927284	KIAA1328	FLRT1	OPCML	MEIS2	MSI2
MACROD2	ABCC4	CELF4	FLRT2	IGSF9B	FSIP1	YPEL2
MAD1L1	FARP1	LINC00669	FLT1	GLB1L3	SEMA6D	LINC01476
MADD	CLYBL	KC6	FLVCR2	LOC283177	ATP8B4	TANC2
MAGI1	PCCA	LINC00907	FMN1	IQSEC3	MIR7973-2	CYB561
MAGI2	TMTC4	RIT2	FMNL2	SLC6A13	TMOD2	TEX2
MALRD1	NALCN-AS1	LINC01478	FNBP4	B4GALNT3	ALDH1A2	CEP112
MALT1	LINC01309	SETBP1	FNDC1	NINJ2	LIPC	PRKCA
MAML3	EFNB2	RNF165	FNDC3B	ERC1	MYO1E	MAP2K6
MAMLD1	FAM155A	CTIF	FOSL2	FBXL14	RORA	LINC01483
MAN1C1	MYO16	MYO5B	FOXN3	CACNA1C	TLN2	KCNJ16
MAP6	LINC00676	MAPK4	FOXN4	CACNA1C-IT3	CA12	SLC39A11
MAP7	COL4A2	DCC	FOXO3	NRIP2	DAPK2	SDK2
MAPKAPK3	MIR8073	WDR7	FOXP1	TEAD4	PARP16	LOC100134391
MBIP	LINC00346	BOD1L2	FOXP4	TSPAN9	MEGF11	TMEM104
MCCC2	ARHGEF7	NEDD4L	FRAS1	PRMT8	LINC01169	LLGL2
MCPH1-AS1	LINC00403	RAX	FREM1	CRACR2A	SMAD6	SAP30BP
MCTP2	ATP11A	CCBE1	FRMD3	CCND2-AS1	SMAD3	MGAT5B
MCU	MCF2L	CDH20	FRMD4A	CCND2	IQCH	2009-09-01
ME3	ADPRHL1	RNF152	FRMD5	FGF6	MAP2K5	FLJ45079
MED27	RASA3	TNFRSF11A	FRMD6	ANO2	ITGA11	RBFOX3
MEG3	TEP1	ZCCHC2	FRMD7	VWF	PAQR5	ENPP7
MEGF11	RNASE9	PHLPP1	FRZB	CD9	LINC00593	RPTOR
MEGF6	SALL2	FBXO15	FSHR	LPAR5	THSD4	BAIAP2
MEIS1	PSMB5	C18orf63	FSTL1	GPR162	MYO9A	AATK
MEIS2	SLC7A8	ZNF407	FSTL4	RIMKLB	ADPGK	SLC38A10
MERTK	DHRS4L1	NFATC1	FTO	RNU6-19P	HCN4	RAB40B
METTL24	STXBP6	ADNP2	FTX	LRP6	CSPG4	TBCD
MGLL	PRKD1	PARD6G	FUT8	APOLD1	SCAPER	USP14
MICAL3	STRN3	STK11	FYN	EMP1	ACSBG1	EMILIN2
MICU3	AKAP6	PIP5K1C	G6PC2	GRIN2B	RASGRF1	DLGAP1
MID1	NPAS3	LOC100420587	GABRB1	GUCY2C	MTHFS	L3MBTL4
MIR10B	EGLN3	LINC01532	GABRG3	EPS8	LINC01314	LAMA1
MIR1268A#3	RALGAPA1P	UQCRFS1	GACAT3	LMO3	ARNT2	PTPRM
MIR2052HG	MBIP	LOC284395	GAD2	PIK3C2G	ADAMTSL3	RAB31
MIR219A1#2	SLC25A21	KIAA0355	GAL3ST2	PLCZ1	ZNF592	GNAL
MIR3126	LOC644919	SPINT2	GALNT10	PLEKHA5	ALPK3	SPIRE1
MIR5096	LINC00648	BCAM	GALNT11	LOC100506393	PDE8A	MC2R
MIR548F3	KLHDC2	GRIN2D	GALNT13	PDE3A	KLHL25	GREB1L
MIR548Q	SOS2	SNTG2	GALNT15	ABCC9	AGBL1	MIR320C1
MIR572	ATL1	MYT1L	GALNT18	ST8SIA1	NTRK3	ANKRD29
MIR6124	PYGL	TSSC1	GALNT2	SOX5	NTRK3-AS1	LAMA3
MIR7702	FRMD6	LINC01105	GALNT9	LINC00477	SLCO3A1	ZNF521
MKNK1	C14orf166	LOC400940	GALNTL6	C12orf77	LINC01581	CDH2
MLK7-AS1	NID2	RNF144A	GAS6-AS1	LMNTD1	LINC01197	FHOD3
MLLT3	ERO1A	KIDINS220	GAS7	ITPR2	NR2F2-AS1	CELF4
MOK	FBXO34	MBOAT2	GCNT1	C12orf71	IGF1R	LINC00669
MORC2	PELI2	TAF1B	GDPD5	SMCO2	ADAMTS17	LINC01478
MPP7	OTX2-AS1	LOC100506457	GEMIN8	PPFIBP1	OR4F6	RNF165
MPZL1	SLC35F4	LAPTM4A	GFI1B	KLHL42	RAB11FIP3	CTIF
MPZL3	KIAA0586	CIB4	GFOD1	CCDC91	MIR5587	MYO5B
MROH7	LINC01500	FOSL2	GFPT1	TMTC1	MIR662	DCC
MRPL14	DAAM1	CLIP4	GFRA1	CAPRIN2	LMF1	WDR7
MRPS6	CCDC175	GALNT14	GFRA3	TSPAN11	CACNA1H	LINC-ROR
MRVI1	MNAT1	LINC00486	GFRA4	DDX11-AS1	BAIAP3	ZNF532
MSI2	SLC38A6	LTBP1	GGA1	DENND5B	TSC2	CCBE1
MSRA	PRKCH	LINC01317	GHR	BICD1	ADCY9	DOK6
MT2A	LOC101927780	CYP1B1-AS1	GIGYF2	FGD4	SEC14L5	FAM69C
MTCL1	MTHFD1	CDKL4	GLI2	KIF21A	RBFOX1	CNDP1
MTOR	PLEKHG3	C2orf91	GLI3	PDZRN4	TMEM114	ZNF407
MUSTN1	FUT8	THADA	GLIS1	NELL2	ABAT	MBP
MYH11	GPHN	CAMKMT	GLIS3	DBX2	GRIN2A	NFATC1
MYLK	ATP6V1D	PRKCE	GLRA1	LOC100288798	CLEC16A	PARD6G
MYO18A	RAD51B	KCNK12	GLT1D1	PCED1B	SNX29	STK11
MYO18B	ACTN1	LHCGR	GLT8D2	COL2A1	CPPED1	ABHD17A
MYO1D	DCAF5	LINC01122	GLUD1	PFKM	SHISA9	MOB3A
MYO3B	SUSD6	REL	GLYATL1	ARF3	MYH11	AP3D1
MYOF	SMOC1	COMMD1	GMDS	METTL7A	XYLT1	DOT1L
MYT1	SLC8A3	EHBP1	GMPR	POU6F1	CLEC19A	SPPL2B
NALCN-AS1	RGS6	MEIS1	GNAO1	SCN8A	IQCK	GNG7
NAV1	DPF3	LOC101927577	GNAQ	ACVR1B	GPR139	TLE2
NAV2	PSEN1	GFPT1	GNG12-AS1	KRT80	DNAH3	ZFR2
NCALD	ACOT6	ANXA4	GNG7	LINC00592	SNX29P1	KDM4B
NDRG1	ELMSAN1	TGFA	GNPTAB	KRT7	OTOA	ZNRF4
NEBL	LIN52	ATP6V1B1-AS1	GPAT3	KRT75	MIR548AA2	VMAC
NEDD4L	NEK9	EXOC6B	GPC3	KRT77	PRKCB	HNRNPM
NEDD9	TTLL5	HK2	GPC4	SOAT2	CACNG3	NFIX
NELL1	ESRRB	LINC01291	GPC5	HOXC8	C16orf82	EPS15L1
NEMP2	POMT2	LRRTM4	GPC6	FLJ12825	NSMCE1	F2RL3
NEURL1-AS1	SPTLC2	CTNNA2	GPR132	LOC100240735	IL4R	ELL
NF1	NRXN3	KCMF1	GPR157	LOC400043	SNX29P2	CRTC1
NF2	DIO2-AS1	TCF7L1	GPR20	SMUG1	MVP	LOC100420587
NFASC	CEP128	POLR1A	GPR39	COPZ1	LOC388242	LOC102724958
NFIC	STON2	RPIA	GPRIN2	R3HDM2	ITGAL	LOC284395
NHS	LOC101928767	KANSL3	GPT2	LOC101927653	CLUHP3	TSHZ3
NKAIN1	LINC01146	SEMA4C	GRAMD4	LRIG3	MYLK3	PEPD
NOL4	KCNK10	TMEM131	GRB10	FAM19A2	ABCC12	CHST8
NPAS3	EFCAB11	CNGA3	GREB1	PPM1H	MIR5095#2	HPN-AS1
NPPA	TDP1	AFF3	GREB1L	RASSF3	ZNF423	MAG
NRG1	TTC7B	SLC9A4	GRHL2	GNS	HEATR3	WDR62
NRG3	CCDC88C	UXS1	GRHL3	FLJ41278	LOC101927272	SPINT2
NRK	SLC24A4	SH3RF3	GRIA1	WIF1	NOD2	ACTN4
NRXN2	PRIMA1	MIR4435-2HG	GRID1	LOC100507065	FTO	CLC
NTM	SERPINA1	MERTK	GRID2	RPSAP52	MMP2	CEACAM7
NTN3	DICER1	PAX8-AS1	GRIK4	LOC100129940	SLC6A2	CEACAM3
NTRK2	LINC00341	DPP10	GRIN2B	HMGA2	CES5A	POU2F2
NUP93	SYNE3	MARCO	GRIP1	IRAK3	GNAO1	NOVA2
ONECUT2	CCDC85C	PTPN4	GRK5	GRIP1	SLC12A3	RNU6-66P
OPCML	EML1	RALB	GRM1	LOC100507175	CETP	LILRB5
OR6V1	WARS	GLI2	GRM4	FRS2	CCDC102A	SH3YL1
OSBPL9	WDR25	TFCP2L1	GRM7	CNOT2	CNGB1	SNTG2
OVOL2	DLK1	CLASP1	GSE1	PTPRB	LOC101927580	LINC01250
PACRG	MEG3	CNTNAP5	GSG1	LGR5	CDH8	RSAD2
PACRG-AS1	MOK	BIN1	GSTCD	TRHDE	CDH11	LINC00299
PADI2	PPP1R13B	MIR7853	GUCY1A3	CSRP2	LINC00922	ASAP2
PAK3	C14orf180	ACMSD	GUCY2C	NAV3	CDH5	C2orf48
PAK6	PWRN4	THSD7B	GUCY2F	PPFIA2	CBFB	HPCAL1
PALLD	GABRG3	LOC101928273	GZMK	TMTC2	LRRC29	ATP6V1C2
PAPPA	HERC2	LRP1B	H2AFV	LRRIQ1	ATP6V0D1	LOC101929733
PARK2	PDCD6IPP2	ARHGAP15	H6PD	C12orf79	RANBP10	LPIN1
PAX2	APBA2	LOC101928386	HADHA	LOC643339	LCAT	LOC100506457
PAX3	FAM189A1	ZEB2	HAGLR	PLXNC1	TANGO6	LOC101926966
PAX6	ARHGAP11B	TEX41	HAPLN3	TMCC3	CYB5B	KLHL29
PAX7	HERC2P10	UPP2	HCG22#5	FGD6	WWP2	EFR3B
PCDH15	FMN1	PKP4	HCN1	PGAM1P5	LOC400541	OTOF
PCDH9	RYR3	LY75-CD302	HDAC4	NTN4	IL34	KCNK3
PCED1B	AVEN	KCNH7	HDAC8	CDK17	HYDIN	BRE
PDCD6IPP2	CHRM5	COBLL1	HDAC9	CFAP54	AP1G1	LOC100505736
PDE10A	DPH6	CSRNP3	HECTD2	APAF1	ZFHX3	PLB1
PDE4B	DPH6-AS1	B3GALT1	HECTD2-AS1	ANKS1B	CLEC18B	C2orf71
PDE4D	C15orf41	STK39	HECW1	SCYL2	FA2H	CLIP4
PDE7B	CSNK1A1P1	CERS6	HEG1	ANO4	CNTNAP4	ALK
PDE8B	LOC145845	CERS6-AS1	HELB	MYBPC1	ADAMTS18	SRD5A2
PDE9A	MEIS2	MYO3B	HEPH	PAH	VAT1L	LTBP1
PDGFD	LOC101928227	SLC25A12	HERC1	LOC101929058	WWOX	VIT
PDIA5	SPRED1	METAP1D	HERC6	C12orf42	MAFTRR	SLC8A1
PDZRN4	FSIP1	LOC100130691	HHIP	GLT8D2	LOC102724084	OXER1
PEX14	MIR4310	PDE11A	HIBADH	CHST11	PKD1L2	THADA
PHACTR3	STARD9	OSBPL6	HIGD1A	CASC18	CMIP	PRKCE
PHEX	TTBK2	SESTD1	HIVEP2	NUAK1	HSD17B2	TTC7A
PHF2	FRMD5	LOC101927156	HIVEP3	CKAP4	CDH13	NRXN1
PHLDB2	SEMA6D	PPP1R1C	HLCS	POLR3B	NECAB2	MIR217HG
PIEZO1	SHC4	PDE1A	HMCN1	RFX4	MTHFSD	MEIS1
PIGR	DTWD1	FRZB	HMGA2	LOC100505978	LOC101928737	TGFA
PIGU	ATP8B4	TFPI	HNF1B	LOC100287944	BANP	ADD2
PIK3CB	MIR7973-2	LINC01090	HOOK3	RIC8B	PIEZO1	DYSF
PIP4K2A	TMOD3	DIRC1	HOTAIRM1	BTBD11	CBFA2T3	SFXN5
PITPNA	WDR72	MYO1B	HOTS	SART3	DPEP1	ACTG2
PITPNM2	UNC13C	LOC105747689	HOXA3	SSH1	GAS8	SLC4A5
PIWIL3	PRTG	ANKRD44	HOXA6	USP30	RPH3AL	LRRTM4
PIWIL4	LOC145783	PLCL1	HOXA-AS3	FOXN4	LOC100506388	CTNNA2
PKNOX2	TCF12	SPATS2L	HOXB2	UBE3B	FAM101B	SUCLG1
PLBD2	CGNL1	AOX2P	HOXB3	MVK	VPS53	TCF7L1
PLCB4	AQP9	CASP8	HOXB9	FAM222A	RAP1GAP2	ATOH8
PLCH1	LIPC	ALS2	HOXC4	CCDC63	ITGAE	REEP1
PLCXD2	MYO1E	CDK15	HOXC8	CUX2	CAMKK1	FAHD2A
PLEKHA6	BNIP2	KIAA2012	HOXC9	MAPKAPK5	SPNS3	LOC101927053
PLEKHA7	ANXA2	PARD3B	HOXD3	IQCD	SPNS2	CNGA3
PLEKHG3	ICE2	NRP2	HOXD8	PLBD2	SMTNL2	LYG2
PLIN1	RORA	ADAM23	HOXD-AS2	LINC01234	ARRB2	AFF3
PLXNA2	VPS13C	LOC101927865	HPCAL1	RBM19	NTN1	NPAS2
POC1A	TLN2	PLEKHM3	HPS4	TBX5	STX8	RFX8
POLR3B	LOC102723344	ERBB4	HPSE2	MED13L	USP43	SLC9A2
PON1	HERC1	LOC102725079	HRAT17	TESC	GAS7	NCK2
POU2F1	DAPK2	MREG	HRAT56	TESC-AS1	TMEM220-AS1	MIR548AU
POU6F2	CSNK1G1	IGFBP2	HS3ST3A1	KSR2	SHISA6	EDAR
PPAPDC1A	RASL12	DIRC3	HS3ST3B1	SRRM4	DNAH9	SH3RF3
PPARGC1A	PARP16	CATIP	HS3ST4	LINC00934	CDRT4	ACOXL
PPFIBP2	IGDCC3	STK36	HS6ST2	CCDC60	TRIM16	IL1A
PPM1H	MEGF11	TTLL4	HSD17B2	CIT	CCDC144A	CCDC93
PPP1R13B	LINC01169	CYP27A1	HSD52	CCDC64	MPRIP	GLI2
PPP1R14C	SMAD6	PRKAG3	HTR1F	SPPL3	NT5M	TFCP2L1
PPP2R2C	IQCH-AS1	NHEJ1	HTT	HNF1A	PEMT	CNTNAP5
PRDM16	MAP2K5	PAX3	HUNK	TMEM120B	NATD1	GYPC
PRDM6	ITGA11	SGPP2	HYDIN	WDR66	KCNJ12	MYO7B
PRELID3A	MIR548H4	DOCK10	ICE2	DIABLO	FOXN1	LIMS2
PREX1	PAQR5	SLC19A3	IFI16	ABCB9	PIPOX	AMMECR1L
PRICKLE2	THSD4-AS1	ITM2C	IGDCC3	PITPNM2	MYO18A	SMPD4
PRIMA1	THSD4	GPR55	IGFBP2	RILPL1	MIR193A	GPR39
PRKCA	MYO9A	ARMC9	IGFN1	ZNF664-FAM101A	ASIC2	RAB3GAP1
PRKCE	NEO1	PDE6D	IGSF3	NCOR2	TMEM132E	ARHGAP15
PRKG1	LOXL1-AS1	DIS3L2	IGSF9	AACS	SLFN5	LOC101929231
PRLR	ARID3B	GIGYF2	IKZF3	TMEM132B	SLFN13	FMNL2
PRPF18	EDC3	NGEF	IL12A-AS1	LINC00943	ACACA	GPD2
PRSS23	DNM1P35	UGT1A6	IL15	LOC101927592	MLLT6	LOC101929680
PRTG	ETFA	SH3BP4	IL17D	TMEM132C	TOP2A	STK39
PSMA1	SCAPER	RAMP1	IL17RD	TMEM132D	KRT23	NOSTRIN
PSMB5	HMG20A	SNED1	IL1R1	LOC101927735	ACLY	ZAK
PTCH1	LINGO1	TMC2	IL21-AS1	PIWIL1	SLC4A1	ZNF385B
PTPRA	TBC1D2B	EBF4	IL31RA	RIMBP2	KIF18B	PDE1A
PTPRD	ANKRD34C-AS1	PLCB1	IL5RA	ADGRD1	NMT1	ZNF804A
PTPRM	MTHFS	JAG1	IL6ST	EP400	PLEKHM1	ZSWIM2
PTPRT	ARNT2	LINC00687	IMMP2L	GALNT9	MGC57346-CRHR1#2	CALCRL
PTPRVP	TMC3-AS1	SPTLC3	IMPG1	LOC100130238	IGF2BP1	STAT1
PXK	EFTUD1	TASP1	INAFM2	FBRSL1	ACSF2	MYO1B
QRFPR	HOMER2	MACROD2	INPP4B	IFT88	MYCBPAP	PCGEM1
R3HDM4	ADAMTSL3	KIF16B	INPP5A	IL17D	CACNA1G	FTCDNL1
RAB30	ZNF592	C20orf78	INSIG2	LINC00540	ANKFN1	AOX1
RAB3D	PDE8A	SLC24A3	INSRR	TNFRSF19	DGKE	NBEAL1
RAD51B	AKAP13	CFAP61	IQCA1	MIPEP	MSI2	PARD3B
RADIL	AGBL1	KIZ	IQCH-AS1	SPATA13	YPEL2	PLEKHM3
RANBP10	NTRK3	BCL2L1	IQCK	ATP12A	LINC01476	C2orf80
RAP1GAP2	ABHD2	TTLL9	IQGAP2	ATP8A2	BCAS3	IDH1
RAPGEF5	ZNF710	CCM2L	IQUB	WASF3	MIR548W	MAP2
RARA	SV2B	POFUT1	ISPD	GPR12	TANC2	ERBB4
RARB	ST8SIA2	EPB41L1	ITCH	FLT1	CYB561	TMEM169
RASA3	FAM174B	CTNNBL1	ITGA1	MTUS2	TEX2	2004-03-01
RBFOX1	LINC01580	DHX35	ITGA2	LINC00297	CEP112	IGFBP5
RBFOX3	LINC01581	LOC339568	ITGA9	KATNAL1	PRKCA	DIRC3
RBM19	MCTP2	TOP1	ITGB3	ALOX5AP	ARSG	TNS1
RBM38	NR2F2-AS1	PTPRT	ITGB5	LINC00398	MAP2K6	CCDC108
RCN2	SPATA8-AS1	JPH2	ITLN2	MEDAG	LINC01483	PTPRN
RDH10	IGF1R	OSER1-AS1	ITPK1	EEF1DP3	KCNJ16	SGPP2
RELN	ADAMTS17	NCOA5	ITPKB	FRY-AS1	SLC39A11	NYAP2
RERE	WFIKKN1	SLC13A3	ITPKB-IT1	LINC00423	SDK2	IRS1
RFX2	CACNA1H	EYA2	ITPR1	STARD13	LOC100134391	RHBDD1
RFX4	FAHD1	NCOA3	ITPR3	RFC3	TMEM104	DNER
RGAG1	SEC14L5	LINC01522	ITSN1	MIR548F5	LLGL2	TRIP12
RGS12	RBFOX1	LINC00494	IYD	DCLK1	SAP30BP	NGEF
RGS3	USP7	PREX1	JADE1	TRPC4	MGAT5B	INPP5D
RGS5	TEKT5	DDX27	JADE2	FREM2	2009-09-01	DNAJB3
RGS6	CLEC16A	LOC100506175	JARID2	STOML3	FLJ45079	LINC01173
RGS7	PRM3	KCNG1	KALRN	LHFP	C1QTNF1	SH3BP4
RGS9	LITAF	ATP9A	KANK4	LINC00598	RBFOX3	AGAP1
RHPN2	TXNDC11	TSHZ2	KAT2B	FOXO1	ENPP7	IQCA1
RIOK1	SNX29	RAB22A	KAT6B	VWA8	RPTOR	MLPH
RIT2	MYH11	APCDD1L	KATNAL1	DGKH	BAIAP2	ESPNL
RNF152	XYLT1	LOC101927932	KAZN	LINC00400	AATK	LOC200772
RNF165	TMC5	TUBB1	KC6	ENOX1	SLC38A10	FARP2
RNF220	C16orf62	PHACTR3	KCCAT211	SERP2	CCDC57	NEU4
RNF43	IQCK	FAM217B	KCNA6	TPT1-AS1	RAB40B	PDCD1
RNLS	VWA3A	CDH4	KCNAB1	COG3	TBCD	ANGPT4
RNU6-71P	MIR548AA2	NCAM2	KCNC1	KIAA0226L	USP14	RAD21L1
ROBO1	SCNN1G	LOC339622	KCNE1	RCBTB1	COLEC12	TGM6
ROR2	PRKCB	CYYR1	KCNG2	EBPL	EMILIN2	C20orf194
RORA	CACNG3	GRIK1	KCNH1	DLEU1	MYOM1	ATRN
ROS1	HS3ST4	EVA1C	KCNH5	DLEU1-AS1	DLGAP1	CDS2
RPA1	KDM8	ITSN1	KCNIP1	GUCY1B2	L3MBTL4	C20orf196
RPGRIP1L	NSMCE1	MRPS6	KCNIP3	WDFY2	LINC01387	PLCB1
RPS6KA2	KIAA0556	LINC00310	KCNIP4	DHRS12	LAMA1	MACROD2-IT1
RPTOR	GSG1L	KCNE1	KCNJ10	ATP7B	PTPRM	LOC613266
RTN1	IL27	RCAN1	KCNJ13	NEK3	RAB31	BFSP1
RTN4RL1	MVP	RUNX1	KCNK10	LOC101926897	PIEZO2	CSRP2BP
RXRA	LOC100507534	DOPEY2	KCNMA1	DIAPH3	GNAL	SLC24A3
RXRG	ZNF423	HLCS	KCNQ1	LINC00358	SPIRE1	RIN2
RYR3	HEATR3	KCNJ15	KCNQ5	LINC00376	LDLRAD4	CFAP61
S100P	SALL1	RIPK4	KCTD1	PCDH9	MC2R	RALGAPA2
SALL2	TOX3	UMODL1	KCTD14	LINC00383	GREB1L	LOC284788
SAMD12-AS1	FTO	PDE9A	KCTD16	LINC00348	MIR320C1	SYNDIG1
SAP30BP	SLC6A2	NDUFV3	KCTD19	DACH1	ANKRD29	ACSS1
SCARNA21	GNAO1	TRAPPC10	KDM4B	KLF12	LAMA3	LOC284798
SCD5	NUP93	UBE2G2	KDM4C	LMO7	OSBPL1A	XKR7
SCFD2	CPNE2	ADARB1	KDM8	EDNRB-AS1	ZNF521	NOL4L
SCML2	FAM192A	CECR2	KHDRBS2	EDNRB	CDH2	DNMT3B
SCN8A	ADGRG1	TUBA8	KIAA0087	LINC00446	ASXL3	BPIFB3
SCUBE1	CFAP20	MAPK1	KIAA0226L	RNF219-AS1	MOCOS	RALY
SCUBE2	CDH8	ADORA2A-AS1	KIAA0556	SLITRK1	FHOD3	DLGAP4
SEC14L5	CDH11	ADRBK2	KIAA0586	LINC00333	CELF4	NDRG3
SEL1L3	LINC00922	MIAT	KIAA0825	LINC00375	LINC00669	CTNNBL1
SEMA3A	CDH5	MIATNB	KIAA0922	LINC00559	LINC01478	RPRD1B
SEMA3C	CMTM4	TTC28	KIAA1211L	GPC5-AS2	RNF165	ARHGAP40
SEMA3D	CBFB	KREMEN1	KIAA1217	GPC6	CTIF	PTPRT
SEMA5A	LRRC29	C22orf24	KIAA1328	LOC101927284	MYO5B	HNF4A
SERINC5	ATP6V0D1	SYN3	KIAA1407	ABCC4	DCC	PKIG
SERPINA1	RANBP10	LARGE	KIAA1462	LINC00359	WDR7	NEURL2
SETBP1	LCAT	HMOX1	KIAA1644	MBNL2	LINC-ROR	CDH22
SF3A1	SMPD3	RBFOX2	KIAA2012	FARP1	ATP8B1	EYA2
SFMBT2	TANGO6	MYH9	KIAA2018	DOCK9	ZNF532	PREX1
SFRP1	NFAT5	TMEM184B	KIF21B	MIR623	CCBE1	TSHZ2
SGPP2	LOC400541	DMC1	KIF24	CLYBL	DOK6	CTCFL
SH3BP5	IL34	ENTHD1	KIF26B	LOC101927437	FAM69C	APCDD1L-AS1
SH3PXD2A	HYDIN	TNRC6B	KIF5C	TMTC4	CNDP1	EDN3
SH3TC2	AP1G1	SGSM3	KIF6	NALCN-AS1	ZNF407	PHACTR3
SHANK2-AS3	ZFHX3	EFCAB6	KIRREL	FGF14	MBP	CDH4
SHB	C16orf47	ARHGAP8	KIRREL3	LINC01309	NFATC1	GATA5
SHISA6	LINC01568	ATXN10	KIZ	LINC00443	PARD6G	COL20A1
SHROOM3	LOC101928035	CELSR1	KLF12	LINC00676	STK11	CHRNA4
SHROOM4	CFDP1	FAM19A5	KLHDC8B	COL4A1	ABHD17A	ZBTB46
SIX1	CNTNAP4	ITPR1	KLHL29	MIR8073	MOB3A	GABPA
SKAP1	ADAMTS18	GRM7	KLHL4	COL4A2	AP3D1	TIAM1
SKI	VAT1L	SRGAP3	KLHL42	LINC00403	DOT1L	HUNK
SLA	WWOX	ATP2B2	KLHL6	TUBGCP3	SPPL2B	LOC101928107
SLAMF1	MAFTRR	VGLL4	KMT2A	MCF2L	GNG7	ITSN1
SLC14A2	PRCAT47	SLC6A6	KMT2C	ADPRHL1	TLE2	RCAN1
SLC18A1	GAN	SH3BP5	KRBOX4	RASA3	ZFR2	RUNX1
SLC18A2	MIR4720	PLCL2	KREMEN1	TEP1	KDM4B	HLCS
SLC1A1	HSD17B2	TBC1D5	KRT13	SALL2	ZNRF4	PCP4
SLC1A7	CDH13	LOC339862	KRT75	AJUBA	VMAC	DSCAM
SLC24A4	SLC38A8	RARB	KRT9	DHRS4L1	HNRNPM	PDE9A
SLC25A12	GSE1	NGLY1	KSR1	TGM1	NFIX	AGPAT3
SLC25A21	COX4I1	CMC1	KSR2	GZMH	EPS15L1	PFKL
SLC25A26	LINC01081	RBMS3	L3MBTL4	PRKD1	F2RL3	TSPEAR
SLC26A2	ZC3H18	OSBPL10	LACE1	AKAP6	ELL	COL18A1-AS1
SLC26A5	PIEZO1	CMTM8	LAMB1	NPAS3	KLHL26	SLC19A1
SLC37A3	FAM101B	ARPP21	LAMC2	EGLN3	CRTC1	S100B
SLC39A14	PITPNA	STAC	LAMC3	RALGAPA1P	LOC100420587	DGCR5
SLC3A1	SMYD4	LRRFIP2	LANCL2	MBIP	LOC102724958	TBX1
SLC6A18	SMG6	MOBP	LAPTM4A	PAX9	LINC01532	GNB1L
SLC8A1-AS1	ITGAE	EIF1B-AS1	LARGE	SLC25A21	LOC284395	TXNRD2
SLC8A3	SPNS3	ULK4	LARP4B	LINC00639	ZNF536	ARVCF
SLC9A3R2	LOC339166	FAM198A	LCA5L	LOC644919	TSHZ3	LOC284865
SLC9C2	POLR2A	ZDHHC3	LDB3	MDGA2	PEPD	MED15
SLIT1	SCARNA21	RAD54L2	LDLRAD3	MIR6076	CHST8	BCR
SLIT1-AS1	LOC284023	POC1A	LDLRAD4	TRIM9	HPN-AS1	MYO18B
SLIT2	RCVRN	WDR82	LEF1	FRMD6	MAG	MIATNB
SLIT3	GAS7	NEK4	LEKR1	GNG2	WDR62	KREMEN1
SLX4IP	TMEM220-AS1	CACNA1D	LEMD3	C14orf166	SIPA1L3	OSBP2
SMAD2	SHISA6	CACNA2D3	LEPR	NID2	SPINT2	LARGE
SMG6	DNAH9	ERC2	LGI2	DDHD1	ACTN4	CACNG2
SMIM13	LINC00670	FHIT	LGR5	CGRRF1	NCCRP1	TMPRSS6
SMOC1	MYOCD	PTPRG	LGR6	SAMD4A	CLC	RAC2
SNAP29	COX10	CADPS	LHFP	PELI2	CEACAM7	ELFN2
SND1	CDRT7	LINC00994	LHFPL2	SLC35F4	CEACAM3	POLR2F
SNRPE	TRIM16	PRICKLE2-AS1	LHPP	KIAA0586	POU2F2	TMEM184B
SNTG1	MPRIP	PRICKLE2	LIMK2	LINC01500	NOVA2	PDGFB
SNX12	PEMT	ADAMTS9-AS2	LIMS1	DAAM1	RNU6-66P	MGAT3
SNX19	FLJ35934	MAGI1	LIN28B	CCDC175	LILRB5	MIEF1
SNX29	NATD1	SUCLG2	LIN52	RTN1	SH3YL1	CACNA1I
SNX31	KSR1	FAM19A1	LINC00208	MNAT1	SNTG2	ENTHD1
SOAT2	TNFAIP1	FRMD4B	LINC00240	PRKCH	LINC01250	GRAP2
SOBP	LRRC37BP1	FOXP1	LINC00297	FLJ22447	TSSC1	TNRC6B
SORBS2	NF1	GXYLT2	LINC00299	MTHFD1	RSAD2	SCUBE1
SORCS1	RAB11FIP4	PDZRN3	LINC00327	PLEKHG3	LINC00299	MPPED1
SORCS2	ASIC2	ROBO2	LINC00403	FUT8	ASAP2	EFCAB6
SOX5	TMEM132E	ROBO1	LINC00466	TMEM229B	C2orf48	KIAA1644
SOX6	SLFN13	GBE1	LINC00477	PLEKHH1	HPCAL1	LOC101927526
SPAG16	AP2B1	CADM2	LINC00499	RAD51B	ATP6V1C2	FBLN1
SPARCL1	MMP28	VGLL3	LINC00502	ACTN1	LOC101929733	WNT7B
SPATA13	ACACA	LINC00506	LINC00504	DCAF5	LPIN1	TBC1D22A
SPATA2	SYNRG	TFG	LINC00506	SUSD6	LOC100506457	LOC284930
SPECC1	HNF1B	IMPG2	LINC00511	SMOC1	LOC101926966	FAM19A5
SPHKAP	RARA	CBLB	LINC00524	MAP3K9	KLHL29	MOV10L1
SPOCK1	KRT13	BBX	LINC00525	SIPA1L1	EFR3B	MIOX
SPON1	STAT3	LINC01215	LINC00535	RGS6	OTOF	MAPK8IP2
SPOP	MIR6780A	KIAA1524	LINC00540	DPF3	KCNK3	ITPR1
SPPL3	HDAC5	LINC01205	LINC00551	ZFYVE1	BRE	GRM7
SPRED2	PLEKHM1	BOC	LINC00575	ELMSAN1	LOC100505736	GRM7-AS1
SPSB4	MGC57346-CRHR1#2	SIDT1	LINC00578	LOC100506476	PLB1	LMCD1-AS1
SRGAP3	MAPT	KIAA2018	LINC00595	LTBP2	C2orf71	LMCD1
SRRM4	ITGB3	GAP43	LINC00598	PGF	CLIP4	SSUH2
SSBP3	SNX11	LSAMP	LINC00607	TTLL5	ALK	SRGAP3
SSUH2	SKAP1	IGSF11	LINC00639	LRRC74A	LBH	VGLL4
ST8SIA1	HOXB2	IGSF11-AS1	LINC00640	POMT2	SRD5A2	IQSEC1
ST8SIA2	CALCOCO2	STXBP5L	LINC00648	NRXN3	LTBP1	NUP210
ST8SIA6	SPOP	DIRC2	LINC00669	DIO2-AS1	LINC01317	FBLN2
STARD13	FAM117A	SEMA5B	LINC00670	STON2	VIT	WNT7A
STARD8	ACSF2	PDIA5	LINC00673	LOC101928767	CDKL4	C3orf20
STON2	PCTP	ADCY5	LINC00850	LINC01146	SLC8A1	RFTN1
STOX2	ANKFN1	MYLK-AS1	LINC00870	KCNK10	OXER1	ZNF385D-AS1
STPG2-AS1	DGKE	KALRN	LINC00907	FOXN3	THADA	RARB
STX18-AS1	MSI2	ITGB5	LINC00908	TTC7B	CAMKMT	RBMS3
STXBP6	CUEDC1	NUP210P1	LINC00922	GPR68	PRKCE	STAC
SULF2	BZRAP1	CHCHD6	LINC00934	CCDC88C	TTC7A	ITGA9
SUMO1	RNF43	PLXNA1	LINC00992	SLC24A4	LHCGR	ITGA9-AS1
SUPT3H	HSF5	LOC101927123	LINC00994	RIN3	NRXN1	CTDSPL
SV2B	PPM1E	MGLL	LINC00996	ITPK1	SPTBN1	XYLB
SVIL	YPEL2	EEFSEC	LINC01038	PRIMA1	MIR217HG	SCN5A
SYT1	CLTC	KIAA1257	LINC01055	FAM181A-AS1	MEIS1	MYRIP
SYT6	CA4	EFCC1	LINC01057	DICER1	MIR3126	FAM198A
TACC1	BCAS3	ISY1	LINC01081	SYNE3	TGFA	ANO10
TACR1	MIR548W	COL6A4P2	LINC01082	TCL6	ADD2	CCR2
TAF4B	RGS9	COL6A5	LINC01088	C14orf132	DYSF	TEX264
TANC1	AXIN2	CPNE4	LINC01091	AK7	EXOC6B	POC1A
TBC1D1	PRKCA	TMEM108	LINC01105	CCDC85C	SFXN5	NT5DC2
TBC1D22A	PRKCA-AS1	KY	LINC01111	MIR5698	FBXO41	CACNA1D
TBC1D2B	PITPNC1	EPHB1	LINC01135	EML1	ACTG2	CACNA2D3
TBCEL	BPTF	STAG1	LINC01146	WDR25	SLC4A5	ERC2
TBX1	ARSG	ARMC8	LINC01151	DLK1	LRRTM4	ARHGEF3
TCAIM	ABCA5	COPB2	LINC01160	MEG3	CTNNA2	SLMAP
TCERG1L	MAP2K6	CLSTN2	LINC01164	MEG8	SUCLG1	ABHD6
TCF7L2	LINC01483	ZBTB38	LINC01169	MOK	TCF7L1	C3orf67-AS1
TEAD1	LINC00673	TFDP2	LINC01204	ZNF839	ATOH8	FHIT
TENM4	LINC00511	LINC01214	LINC01215	TRAF3	REEP1	PTPRG
TESC-AS1	C17orf80	SIAH2	LINC01227	PPP1R13B	LOC101928371	CADPS
TET3	SDK2	MED12L	LINC01237	TDRD9	FAHD2A	ADAMTS9-AS1
TFEB	LOC100134391	ARHGEF26	LINC01247	ASPG	KANSL3	ADAMTS9
TG	LOC400620	KCNAB1	LINC01250	C14orf180	LOC101927053	MAGI1
TGFBI	LLGL2	LINC00886	LINC01265	ADSSL1	VWA3B	FOXP1
TGFBR3	SAP30BP	SCHIP1	LINC01280	AKT1	CNGA3	LINC00870
THADA	SEC14L1	PPM1L	LINC01287	GPR132	LYG2	EPHA3
THSD7A	TNRC6C	LINC01324	LINC01301	JAG2	AFF3	EPHA6
TIAM2	LOC101928674	WDR49	LINC01309	BRF1	NPAS2	CMSS1
TLE1	DNAH17	EGFEM1P	LINC01317	ATP10A	RFX8	ABI3BP
TLE4	C1QTNF1	MECOM	LINC01324	LOC100128714	SLC9A2	SENP7
TMC3-AS1	RBFOX3	TNIK	LINC01331	GABRG3	NCK2	BBX
TMEM120B	TBC1D16	TMEM212	LINC01338	OCA2	MIR548AU	TAGLN3
TMEM132C	CARD14	FNDC3B	LINC01344	APBA2	EDAR	GCSAM
TMEM132D	RPTOR	LINC00578	LINC01363	FAM189A1	SH3RF3	CD200R1L
TMEM132E	BAIAP2	SOX2-OT	LINC01378	OTUD7A	ACOXL	LOC101929717
TMEM154	TMEM105	FLJ46066	LINC01399	CHRNA7	MERTK	GPR156
TMEM165	TBCD	MCF2L2	LINC01411	FMN1	IL1A	CD86
TMEM2	COLEC12	LINC00888	LINC01412	RYR3	PAX8-AS1	PDIA5
TMEM212-AS1	MYOM1	KLHL24	LINC01429	AVEN	DPP10	ADCY5
TMEM72-AS1	DLGAP1	EIF2B5-AS1	LINC01445	CHRM5	CCDC93	MYLK
TMEM8B	DLGAP1-AS4	DGKG	LINC01455	LPCAT4	GLI2	KALRN
TMOD3	C18orf42	ADIPOQ	LINC01470	DPH6	TFCP2L1	HEG1
TMPRSS4	EPB41L3	ST6GAL1	LINC01478	DPH6-AS1	CNTNAP5	CCDC37-AS1
TMTC1	L3MBTL4	LPP	LINC01483	C15orf41	GYPC	CCDC37
TMTC4	LINC01387	FGF12	LINC01485	CSNK1A1P1	MYO7B	UROC1
TNC	PTPRM	OPA1	LINC01491	LOC145845	LIMS2	CHCHD6
TNFRSF13B	MTCL1	XXYLT1-AS2	LINC01507	MEIS2	AMMECR1L	PLXNA1
TNFRSF19	RAB31	XXYLT1	LINC01508	LOC101928227	SMPD4	EEFSEC
TNFRSF8	GNAL	FYTTD1	LINC01512	FSIP1	GPR39	LINC01565
TNR	LDLRAD4	IQCG	LINC01522	BMF	RAB3GAP1	EFCC1
TOM1	MIR4526	ZFYVE28	LINC01524	MIR4310	THSD7B	NEK11
TP53BP2	GREB1L	HTT	LINC01525	FRMD5	ARHGAP15	CPNE4
TP53TG1	LAMA3	RGS12	LINC01549	SEMA6D	LOC101929231	TMEM108
TP73	OSBPL1A	STX18-AS1	LINC01571	LINC01491	FMNL2	SLCO2A1
TPRG1	ZNF521	CRMP1	LINC01572	SHC4	GPD2	EPHB1
TRDN	TAF4B	KIAA0232	LINC01580	ATP8B4	UPP2	SLC35G2
TRERF1	KCTD1	SORCS2	LINC01605	MIR7973-2	KCNH7	BPESC1
TRIQK	AQP4-AS1	AFAP1	LINC01612	TMOD2	COBLL1	CLSTN2
TRPC4	CHST9	SLC2A9	LINGO1	WDR72	LOC101929680	SPSB4
TRPM5	CDH2	CLNK	LINGO2	UNC13C	STK39	GK5
TSC22D3	GAREM	LINC00504	LIPE-AS1	PRTG	CERS6	ATR
TSHZ1	ASXL3	LOC101929095	LIPG	TCF12	NOSTRIN	SLC9A9
TSHZ3	NOL4	PROM1	LITAF	CGNL1	LRP2	MED12L
TSPAN12	MOCOS	SLIT2	LLGL1	ALDH1A2	MYO3B	GPR87
TSPAN9	FHOD3	LGI2	LLGL2	LIPC	SLC25A12	PLCH1
TTC28	TPGS2	RBPJ	LMCD1	LOC101928694	ZAK	SCHIP1
TTC28-AS1	KIAA1328	TBC1D19	LMLN	MYO1E	ZNF385B	IL12A-AS1
TTC3	CELF4	STIM2	LMNB2	ICE2	PPP1R1C	PPM1L
TTC7B	MIR4318	PCDH7	LMO3	RORA	PDE1A	EGFEM1P
TTLL11	LINC00669	LOC102723828	LMTK2	TLN2	ZNF804A	MECOM
TTLL3	KC6	NWD2	LMX1A	CA12	ZSWIM2	SLC7A14
TWIST2	LINC00907	LINC01258	LMX1B	LOC102723344	CALCRL	PLD1
TXNDC11	RIT2	UGDH-AS1	LOC100129940	HERC1	STAT1	TMEM212-AS1
TXNDC16	LINC01478	APBB2	LOC100130264	DAPK2	MYO1B	NAALADL2
TXNRD2	SETBP1	LIMCH1	LOC100130587	PARP16	PCGEM1	TBL1XR1
TYW1	RNF165	ATP8A1	LOC100130691	MEGF11	PLCL1	LINC00578
UBASH3B	ZBTB7C	DCUN1D4	LOC100132735	LINC01169	FTCDNL1	SOX2-OT
UBE4B	CTIF	SCFD2	LOC100134391	SMAD6	AOX1	ABCC5
UNC13C	DYM	KIT	LOC100240735	SMAD3	MPP4	LOC253573
UNC5C	LIPG	SRD5A3-AS1	LOC100287944	AAGAB	CDK15	LPP
UNC5D	ACAA2	ADGRL3	LOC100288798	IQCH	NBEAL1	P3H2
UPB1	MYO5B	EPHA5	LOC100288866	IQCH-AS1	PARD3B	ATP13A5
URB1	MAPK4	UGT2B11	LOC100420587	MAP2K5	LOC101927865	ATP13A4
USP3	DCC	PPEF2	LOC100506023	ITGA11	PLEKHM3	XXYLT1
USP54	LINC01539	SHROOM3	LOC100506085	CORO2B	C2orf80	PDE6B
UTRN	WDR7	FRAS1	LOC100506444	MIR548H4	IDH1	SPON2
UVRAG	BOD1L2	LINC01094	LOC100506457	PAQR5	MAP2	CTBP1-AS
VANGL1	ONECUT2	C4orf22	LOC100506688	LINC00593	ERBB4	UVSSA
VANGL2	ATP8B1	TMEM150C	LOC100506858	CT62	TMEM169	POLN
VAV2	NEDD4L	LINC00575	LOC100506869	THSD4-AS1	2004-03-01	RGS12
VEPH1	MALT1	LOC101928978	LOC100507053	THSD4	IGFBP2	LINC00955
VPS13D	RAX	WDFY3	LOC100507291	MYO9A	IGFBP5	ADRA2C
VTI1A	CCBE1	ARHGAP24	LOC100507346	ADPGK	DIRC3	STX18-AS1
VWF	CDH20	MAPK10	LOC100507391	HCN4	TNS1	LINC01396
WBP1L	RNF152	PTPN13	LOC100507534	LOXL1-AS1	CCDC108	CRMP1
WDR1	TNFRSF11A	CCSER1	LOC100996286	CCDC33	STK16	JAKMIP1
WDR25	ZCCHC2	STPG2-AS1	LOC101060019	ARID3B	PTPRN	SORCS2
WDR7	PHLPP1	STPG2	LOC101060542	CSPG4	SGPP2	ABLIM2
WDR91	BCL2	TSPAN5	LOC101926897	DNM1P35	NYAP2	SH3TC1
WFDC8	LOC101060542	LOC256880	LOC101926942	SCAPER	IRS1	HTRA3
WFIKKN1	FBXO15	MANBA	LOC101926964	HMG20A	RHBDD1	CPZ
WLS	C18orf63	LOC101929468	LOC101927043	LINGO1	SLC19A3	LINC00504
WNK2	ZNF407	GSTCD	LOC101927066	ACSBG1	SPHKAP	PROM1
WNT7A	TSHZ1	DKK2	LOC101927078	RASGRF1	DNER	LDB2
WNT7B	LINC00908	COL25A1	LOC101927123	ANKRD34C-AS1	TRIP12	MIR548AJ2
WWOX	ATP9B	EGF	LOC101927156	MTHFS	GPR55	PPARGC1A
XIAP	NFATC1	ELOVL6	LOC101927284	LINC01314	DIS3L2	CCDC149
XKR4	ADNP2	ANK2	LOC101927296	ARNT2	GIGYF2	SLC34A2
XYLT1	PARD6G	PDE5A	LOC101927314	TMC3-AS1	NGEF	PCDH7
YEATS2	STK11	PRDM5	LOC101927378	EFTUD1	INPP5D	RELL1
YPEL2	DOT1L	TNIP3	LOC101927411	BTBD1	UGT1A6	LINC01258
ZBTB16	NFIC	LINC01091	LOC101927421	ADAMTSL3	DNAJB3	KLB
ZBTB20	PIP5K1C	LARP1B	LOC101927587	ZNF592	LINC01173	APBB2
ZC3H3	FUT5	SCOC	LOC101927592	ALPK3	SH3BP4	LINC00682
ZCCHC16	ZNF69	HHIP	LOC101927606	PDE8A	AGAP1	ATP8A1
ZCCHC24	AKAP8L	TTC29	LOC101927623	AKAP13	IQCA1	CORIN
ZDHHC17	ZNF431	SH3D19	LOC101927640	KLHL25	ACKR3	KDR
ZFHX3	LOC100420587	FSTL5	LOC101927797	AGBL1	MLPH	EXOC1
ZFPM1	LINC01532	MIR5684	LOC101927865	NTRK3	ESPNL	KIAA1211
ZFX-AS1	UQCRFS1	KLHL2	LOC101927950	NTRK3-AS1	LOC200772	ANKRD17
ZHX3	LOC284395	CPE	LOC101927964	ABHD2	SNED1	NAAA
ZMAT4	TSHZ3	PALLD	LOC101928035	ZNF710	FARP2	2011-09-01
ZMIZ1	LOC101927411	SH3RF1	LOC101928093	SLCO3A1	NEU4	LINC01088
ZNF101	RHPN2	MFAP3L	LOC101928135	ST8SIA2	PDCD1	NAA11
ZNF143	KIAA0355	GALNTL6	LOC101928227	FAM174B	ANGPT4	C4orf22
ZNF295-AS1	SPINT2	GLRA3	LOC101928233	LINC01580	RAD21L1	RASGEF1B
ZNF423	HNRNPL	WWC2-AS2	LOC101928272	LINC01581	TGM6	SCD5
ZNF438	ITPKC	WWC2	LOC101928386	MCTP2	C20orf194	LOC101928978
ZNF484	BCAM	AHRR	LOC101928437	LINC01197	ATRN	ARHGAP24
ZNF503	GRIN2D	LOC100506688	LOC101928519	NR2F2-AS1	CDS2	CCSER1
ZNF608	MIR519D	SDHAP3	LOC101928651	NR2F2	C20orf196	BMPR1B
ZNF674	SNTG2	LOC100506858	LOC101928674	IGF1R	PLCB1	UNC5C
ZNF831	MYT1L	LOC729506	LOC101928694	ADAMTS17	SPTLC3	STPG2
ZNRF3	LINC01250	SEMA5A	LOC101928738	ALDH1A3	MACROD2-IT1	EMCN
	TSSC1	LOC285692	LOC101928823	OR4F6	MACROD2	PPP3CA
	LINC01105	CTNND2	LOC101928882	RAB11FIP3	LOC613266	LOC101929448
	LOC400940	TRIO	LOC101928911	MIR5587	KIF16B	TET2
	RNF144A	FBXL7	LOC101928944	WFIKKN1	BFSP1	ARHGEF38
	LINC00299	BASP1	LOC101928978	MIR662	CSRP2BP	TBCK
	KIDINS220	CDH12	LOC101929058	LMF1	DTD1	RPL34-AS1
	MBOAT2	DROSHA	LOC101929095	C1QTNF8	C20orf78	COL25A1
	TAF1B	PDZD2	LOC101929268	CACNA1H	SLC24A3	ELOVL6
	C2orf48	NPR3	LOC101929413	BAIAP3	RIN2	LINC01378
	ATP6V1C2	ADAMTS12	LOC101929468	TSC2	CFAP61	USP53
	LOC100506457	NIPBL	LOC101929563	ADCY9	RALGAPA2	QRFPR
	GACAT3	WDR70	LOC101929596	SEC14L5	LOC284788	FGF2
	FAM49A	EGFLAM	LOC101929622	RBFOX1	SYNDIG1	HSPA4L
	LAPTM4A	LINC01265	LOC101929710	TMEM114	ACSS1	SETD7
	HADHA	OSMR-AS1	LOC101929717	ABAT	LOC284798	MAML3
	DRC1	HCN1	LOC102467080	GRIN2A	XKR7	INPP4B
	CIB4	ITGA2	LOC102467213	CLEC16A	POFUT1	TTC29
	DPYSL5	ARL15	LOC102477328	PRM3	NOL4L	NR3C2
	FOSL2	NDUFAF2	LOC102723344	LITAF	DNMT3B	FAM160A1
	FAM179A	ADAMTS6	LOC102723828	TXNDC11	BPIFB3	MND1
	CLIP4	SLC30A5	LOC102724084	SNX29	RALY	PDGFC
	ALK	MAP1B	LOC102724623	CPPED1	PIGU	PALLD
	CAPN13	ZNF366	LOC102800447	SHISA9	DLGAP4	SH3RF1
	GALNT14	LOC102477328	LOC105376360	C16orf45	NDRG3	LOC101928509
	LINC00486	SV2C	LOC145783	MYH11	CTNNBL1	TENM3
	LTBP1	PDE8B	LOC145845	ABCC1	RPRD1B	ENPP6
	FAM98A	ARSB	LOC149373	XYLT1	ARHGAP40	ACSL1
	LINC01317	CKMT2	LOC158435	CLEC19A	PLCG1	TRIP13
	CYP1B1-AS1	RNU5D-1	LOC283683	C16orf62	PTPRT	SLC12A7
	LOC101929596	SSBP2	LOC284009	IQCK	HNF4A	SLC6A3
	CDKL4	ATP6AP1L	LOC284395	GPR139	LINC01430	ADCY2
	SLC8A1-AS1	MEF2C	LOC284661	DNAH3	PKIG	LOC729506
	SLC8A1	ADGRV1	LOC284788	CRYM	NEURL2	FAM134B
	C2orf91	FAM172A	LOC284930	SNX29P1	NCOA5	CDH9
	LOC102723824	LOC101929710	LOC285593	OTOA	CDH22	CDH6
	THADA	ERAP1	LOC285692	MIR548AA2	SLC13A3	ADAMTS12
	SLC3A1	LOC102467213	LOC285804	PRKCB	EYA2	RAI14
	CAMKMT	EFNA5	LOC339529	CACNG3	PREX1	UGT3A2
	PRKCE	FER	LOC339568	HS3ST4	KCNG1	SKP2
	LOC101927043	TMEM232	LOC339862	C16orf82	TSHZ2	GDNF-AS1
	KCNK12	EPB41L4A	LOC339975	NSMCE1	CTCFL	LIFR
	STON1-GTF2A1L	MCC	LOC343052	FLJ21408	APCDD1L-AS1	DAB2
	LHCGR	LOC101927078	LOC400043	IL4R	EDN3	GHR
	EML6	LVRN	LOC400558	KIAA0556	PHACTR3	FGF10
	LINC01122	LOC101927190	LOC400620	GSG1L	CDH4	ITGA2
	REL	LINC00992	LOC400684	SNX29P2	GATA5	RAB3C
	COMMD1	DMXL1	LOC400940	MVP	COL20A1	CWC27
	EHBP1	SNX24	LOC401286	LOC388242	CHRNA4	MAP1B
	SPRED2	LOC101927421	LOC401320	ITGAL	ZBTB46	LINC01331
	MEIS1	ADAMTS19	LOC401324	CLUHP3	GABPA	SV2C
	LOC101927577	RAPGEF6	LOC401557	MYLK3	CYYR1	ARSB
	LOC101060019	FNIP1	LOC643339	GPT2	TIAM1	DMGDH
	LOC102800447	P4HA2	LOC643542	LOC100507534	HUNK	SERINC5
	MIR3126	FSTL4	LOC644919	ABCC12	LOC101928107	FAM172A
	GFPT1	SPOCK1	LOC728095	MIR5095#2	ITSN1	CAST
	ANXA4	PPP2R2B	LOC729950	ZNF423	LINC00310	ERAP1
	TGFA	STK32A	LOXL1-AS1	HEATR3	RCAN1	LNPEP
	ADD2	DPYSL3	LOXL4	LOC101927272	RUNX1	LIX1
	ATP6V1B1-AS1	HTR4	LPL	NOD2	DOPEY2	STARD4-AS1
	EXOC6B	GLRA1	LPPR1	SALL1	HLCS	MCC
	FBXO41	CTB-12O2.1	LRGUK	LINC01571	PCP4	SNCAIP
	HK2	LINC01470	LRIG3	FTO	DSCAM	SNX24
	LINC01291	GRIA1	LRP2	MMP2	SLC37A1	LOC101927421
	TACR1	SGCD	LRP5	SLC6A2	PDE9A	MEGF10
	LRRTM4	TIMD4	LRP8	CES5A	AGPAT3	SLC22A4
	CTNNA2	ADAM19	LRRC15	GNAO1	TRAPPC10	C5orf56
	KCMF1	EBF1	LRRC16A	NUP93	PFKL	FSTL4
	TCF7L1	ADRA1B	LRRC36	SLC12A3	TSPEAR	H2AFY
	POLR1A	GABRB2	LRRC3B	CETP	UBE2G2	KLHL3
	RPIA	TENM2	LRRC7	CPNE2	COL18A1-AS1	KDM3B
	KCNIP3	WWC1	LRRC74A	CX3CL1	SLC19A1	NRG2
	KANSL3	SLIT3	LRRFIP1	CCDC102A	S100B	ARHGAP26
	SEMA4C	KCNIP1	LRRFIP2	ADGRG1	MICAL3	PRELID2
	TMEM131	STK10	LRRN2	CNGB1	TUBA8	PPP2R2B
	VWA3B	NEURL1B	LRRTM4	LOC101927580	DGCR5	JAKMIP2-AS1
	CNGA3	LOC101928093	LSAMP	CDH8	TBX1	SH3TC2
	MGAT4A	ERGIC1	LSP1	CDH11	GNB1L	ABLIM3
	KIAA1211L	LINC01484	LYPD6	LINC00922	TXNRD2	CAMK2A
	AFF3	COL23A1	LYPD6B	CDH5	ARVCF	CTB-12O2.1
	IL1R1	ADAMTS2	MACF1	CBFB	LOC284865	GRIA1
	SLC9A4	RUFY1	MACROD2	LRRC29	MED15	SGCD
	NCK2	GMDS	MACROD2-AS1	LRRC36	BCR	HAVCR1
	UXS1	MYLK4	MAD1L1	ATP6V0D1	SPECC1L	HAVCR2
	SH3RF3	ECI2	MADD	RANBP10	MYO18B	EBF1
	2010-09-01	FARS2	MAGI1	LCAT	MIAT	CCNJL
	MIR4435-2HG	RREB1	MAGI2	TANGO6	MIATNB	MIR146A
	MERTK	PHACTR1	MALRD1	CYB5B	TTC28	TENM2
	IL37	GFOD1	MALT1	WWP2	ZNRF3	WWC1
	PAX8-AS1	DTNBP1	MAML3	LOC400541	KREMEN1	SLIT3
	DPP10	MYLIP	MAMLD1	IL34	NF2	DOCK2
	MARCO	ATXN1	MAP1B	MTSS1L	PES1	KCNIP1
	PTPN4	CDKAL1	MAP2K5	VAC14	OSBP2	RANBP17
	RALB	CASC15	MAP2K6	HYDIN	SYN3	SH3PXD2B
	GLI2	DCDC2	MAP3K7CL	AP1G1	LARGE	ERGIC1
	TFCP2L1	FAM65B	MAP3K9	LINC01572	CACNG2	CREBRF
	CLASP1	LRRC16A	MAP4	ZFHX3	TMPRSS6	LINC01484
	CNTNAP5	ZBED9	MAP6	LINC01568	RAC2	GPRIN1
	BIN1	GRM4	MAP7	CLEC18B	ELFN2	HK3
	NCKAP5	RPS10	MAPK10	FA2H	EIF3L	UIMC1
	MIR7853	SCUBE3	MAPK4	CFDP1	POLR2F	FAM193B
	ACMSD	PPARD	MAPKAP1	CNTNAP4	SLC16A8	COL23A1
	THSD7B	C6orf89	MAPRE2	ADAMTS18	TMEM184B	TBC1D9B
	LOC101928273	CMTR1	MARK2	VAT1L	DMC1	TRIM52-AS1
	NXPH2	CCDC167	MARVELD1	WWOX	PDGFB	GMDS
	LRP1B	BTBD9	MAST4	MAFTRR	MGAT3	SLC22A23
	ARHGAP15	KIF6	MATN2	LOC102724084	MIEF1	BLOC1S5-TXNDC5
	LOC101928386	LRFN2	MBIP	PRCAT47	CACNA1I	LOC100506207
	ZEB2	MRPS18A	MBNL3	PKD1L2	ENTHD1	NEDD9
	TEX41	CLIC5	MBOAT1	BCO1	GRAP2	LOC101928519
	LYPD6B	ADGRF5	MBOAT2	CMIP	TNRC6B	CASC15
	FMNL2	PTCHD4	MCC	HSD17B2	MEI1	FAM65B
	UPP2	TFAP2D	MCCC2	CDH13	SCUBE1	LRRC16A
	PKP4	PAQR8	MCF2L	NECAB2	MPPED1	SCGN
	TANC1	TMEM14A	MCPH1-AS1	SLC38A8	EFCAB6	MSH5-SAPCD1
	LY75-CD302	ELOVL5	MCTP2	GSE1	PARVG	NOTCH4
	KCNH7	MLIP	MCUR1	LINC01081	KIAA1644	HLA-DRB5
	COBLL1	FAM83B	ME3	MTHFSD	LOC101927526	GRM4
	CSRNP3	HCRTR2	MECOM	LOC101928737	FBLN1	UHRF1BP1
	B3GALT1	RAB23	MED13L	BANP	WNT7B	PPARD
	STK39	PRIM2	MED27	ZFPM1	TBC1D22A	ZFAND3
	CERS6	KHDRBS2	MEF2C	PIEZO1	LOC284930	KCNK5
	CERS6-AS1	B3GAT2	MEG3	CBFA2T3	FAM19A5	KIF6
	G6PC2	LOC102724000	MEGF11	ACSF3	MOV10L1	LRFN2
	LRP2	KCNQ5	MEGF6	ANKRD11	MIOX	TJAP1
	MYO3B	IMPG1	MEIS1	DPEP1	MAPK8IP2	VEGFA
	DYNC1I2	C6orf7	MEIS2	GAS8	ITPR1	LOC101929705
	SLC25A12	SNX14	MEIS3	RPH3AL	GRM7	RCAN2
	METAP1D	C6orf165	MERTK	LOC100506388	GRM7-AS1	ADGRF5
	ZAK	BACH2	METAP1D	FAM101B	LMCD1-AS1	PKHD1
	MLK7-AS1	MANEA-AS1	METTL15	VPS53	LMCD1	TRAM2
	MIR10B	MMS22L	METTL24	ABR	SSUH2	ELOVL5
	HOXD3	SOBP	METTL7A	PITPNA	SRGAP3	LOC101927189
	HAGLR	SCML4	METTL9	RTN4RL1	VGLL4	KHDRBS2
	LOC100130691	CCDC162P	MFAP3L	RAP1GAP2	IQSEC1	CD109
	PDE11A	ZBTB24	MGAT5	ITGAE	NUP210	FILIP1
	OSBPL6	METTL24	MGC57346-CRHR1#2	CAMKK1	FBLN2	BCKDHB
	SESTD1	DDO	MGLL	SPNS3	WNT7A	ANKRD6
	ZNF385B	TRAF3IP2-AS1	MGMT	SPNS2	SLC6A6	BACH2
	LOC101927156	FYN	MICAL2	SMTNL2	C3orf20	SOBP
	PPP1R1C	LOC101927768	MICAL3	ARRB2	SH3BP5	LACE1
	PDE1A	RFX6	MICU1	MINK1	RFTN1	ARMC2
	FRZB	DCBLD1	MICU3	NLRP1	TBC1D5	LOC100996634
	TFPI	FAM184A	MID1	LOC339166	LOC339862	FAM26E
	LINC01090	NKAIN2	MID2	CLEC10A	ZNF385D-AS1	SLC35F1
	DIRC1	PTPRK	MINK1	SPEM1	RARB	CEP85L
	MYO1B	LAMA2	MIR10B	CCDC42	NGLY1	NKAIN2
	LOC105747689	EPB41L2	MIR1268A#3	NTN1	RBMS3	RNF217
	GTF3C3	TCF21	MIR1273E	STX8	CMTM8	CENPW
	ANKRD44	PEX7	MIR196A2	USP43	STAC	EPB41L2
	RFTN2	HECA	MIR2052HG	GAS7	TRANK1	LINC01013
	PLCL1	LOC103352541	MIR219A1#2	MYHAS	ITGA9	SLC2A12
	SATB2	HIVEP2	MIR3151	TMEM220-AS1	ITGA9-AS1	MAP7
	SPATS2L	AIG1	MIR3976HG	SHISA6	CTDSPL	ARFGEF3
	AOX2P	UTRN	MIR4310	DNAH9	XYLB	UTRN
	CASP8	GRM1	MIR4435-2HG	HS3ST3B1	SCN5A	GRM1
	ALS2	SASH1	MIR4452	CDRT7	MYRIP	ZC3H12D
	CDK15	UST	MIR4462	CDRT4	CTNNB1	LRP11
	KIAA2012	TAB2	MIR4796	TRIM16	ULK4	PLEKHG1
	SUMO1	PLEKHG1	MIR5096	CCDC144A	FAM198A	SYNE1
	PARD3B	CNKSR3	MIR548AA2	MPRIP	ANO10	TIAM2
	NRP2	ZDHHC14	MIR548AO	NT5M	ZDHHC3	ZDHHC14
	GPR1-AS	FNDC1	MIR548AY	PEMT	CCR2	TULP4
	ADAM23	AGPAT4	MIR548F3	TOM1L2	BSN	AGPAT4
	KLF7	PARK2	MIR548F5	LLGL1	MAPKAPK3	PARK2
	LOC101927865	PACRG	MIR548H4	FLJ35934	MIR4787	PACRG-AS1
	PLEKHM3	MEAT6	MIR548Q	SLC5A10	TEX264	RPS6KA2
	LANCL1-AS1	PDE10A	MIR548T	NATD1	POC1A	FAM120B
	ERBB4	RPS6KA2	MIR5684	KCNJ12	NT5DC2	PRKAR1B
	LOC102725079	WDR27	MIR572	KSR1	CACNA1D	ADAP1
	LINC00607	LOC285804	MIR6076	TMEM97	CACNA2D3	C7orf50
	MREG	FAM120B	MIR6124	TNFAIP1	ERC2	MAD1L1
	2004-03-01	DNAAF5	MIR623	FOXN1	ARHGEF3	CARD11
	LINC01280	MICALL2	MIR6780A	SEZ6	SLMAP	SDK1
	IGFBP2	MAD1L1	MIR6870	PIPOX	ABHD6	USP42
	DIRC3	CARD11	MIR7702	MYO18A	C3orf67-AS1	LOC101927354
	TNS1	SDK1	MIR7853	RAB11FIP4	FHIT	ICA1
	CATIP	RADIL	MIR942	MIR193A	PTPRG	HDAC9
	STK36	RNF216	MKNK1	ASIC2	CADPS	ITGB8
	TTLL4	AIMP2	MLK7-AS1	TMEM132E	PRICKLE2	RAPGEF5
	CYP27A1	EIF2AK1	MLLT3	SLFN5	ADAMTS9-AS1	STEAP1B
	PRKAG3	RAC1	MOB3B	SLFN13	ADAMTS9	KLHL7
	NHEJ1	LOC100131257	MOCOS	AP2B1	MAGI1	NUPL2
	DNPEP	UMAD1	MOGAT2	ACACA	FOXP1	OSBPL3
	PAX3	ETV1	MOK	HNF1B	LINC00870	CREB5
	SGPP2	ISPD	MORC2	MLLT6	GXYLT2	CHN2
	ACSL3	RAPGEF5	MOXD1	LASP1	VGLL3	WIPF3
	DOCK10	STEAP1B	MPP7	IKZF3	EPHA3	NOD1
	SLC19A3	FAM221A	MPPED2	RARA	EPHA6	CCDC129
	SPHKAP	CREB5	MPRIP	TOP2A	CMSS1	NPSR1-AS1
	ITM2C	CHN2	MPZL3	KRT23	ABI3BP	NPSR1
	GPR55	MTURN	MREG	KRT13	SENP7	AOAH
	ARMC9	LOC401320	MROH1	ACLY	CBLB	VPS41
	PDE6D	AQP1	MROH5	MIR6780A	BBX	POU6F2
	DIS3L2	BBS9	MROH7	SLC4A1	TAGLN3	LINC01449
	KCNJ13	BMPER	MRPL14	KIF18B	GCSAM	GLI3
	GIGYF2	LOC401324	MRPL23-AS1	NMT1	CD200R1L	HECW1
	NGEF	AOAH	MRPS11	PLEKHM1	LOC101929717	RAMP3
	DGKD	ELMO1	MRPS6	MGC57346-CRHR1#2	BOC	TNS3
	UGT1A6	POU6F2	MRVI1	WNT9B	IGSF11-AS1	ABCA13
	TRPM8	RALA	MSI2	ITGB3	GPR156	VWC2
	ARL4C	SUGCT	MSRA	SNX11	CD86	DDC
	SH3BP4	LINC01450	MSX1	HOXB2	PDIA5	GRB10
	AGAP1	GLI3	MTCL1	TTLL6	ADCY5	EGFR
	IQCA1	HECW1	MTHFD1L	IGF2BP1	MYLK	TYW1
	LRRFIP1	STK17A	MTL5	LOC100288866	KALRN	AUTS2
	RAMP1	GCK	MTOR	SPOP	ITGB5	CALN1
	SNED1	MIR4657	MTURN	FAM117A	HEG1	HIP1
	FARP2	LINC00525	MTX2	DLX4	CCDC37-AS1	POR
	BOK-AS1	PKD1L1	MUSTN1	ACSF2	CCDC37	MAGI2
	GAL3ST2	ABCA13	MVB12B	MYCBPAP	UROC1	ADAM22
	TMC2	ZPBP	MXRA7	CACNA1G	NUP210P1	ZNF804B
	EBF4	GRB10	MXRA8	ABCC3	CHCHD6	CDK14
	PTPRA	COBL	MYBPC1	PCTP	PLXNA1	PON2
	PRND	VOPP1	MYBPC3	ANKFN1	EEFSEC	DYNC1I1
	PLCB1	PSPH	MYH15	DGKE	LINC01565	NPTX2
	PLCB4	TPST1	MYHAS	MSI2	KIAA1257	COL26A1
	SNAP25	AUTS2	MYLK	CUEDC1	EFCC1	RELN
	JAG1	WBSCR17	MYO10	BZRAP1	GP9	LHFPL3
	MIR6870	MAGI2	MYO16	RNF43	IFT122	COG5
	LINC00687	SEMA3C	MYO18B	HSF5	NEK11	NRCAM
	SPTLC3	LOC100128317	MYO1D	YPEL2	CPNE4	IMMP2L
	TASP1	PCLO	MYO3B	LINC01476	TMEM108	CAV1
	MACROD2	SEMA3E	MYO5B	BCAS3	SLCO2A1	CTTNBP2
	KIF16B	LOC101927378	MYO9A	MIR548W	KY	SND1
	OVOL2	GRM3	MYOF	TANC2	EPHB1	STRIP2
	DTD1	STEAP2	MYOM2	CYB561	SLC35G2	MKLN1
	C20orf78	CDK14	MYT1	TEX2	ARMC8	PLXNA4
	SLC24A3	CALCR	NALCN-AS1	RGS9	MRAS	CHCHD3
	CFAP61	PPP1R9A	NAT8	AXIN2	ESYT3	AKR1B15
	KIZ	ARPC1A	NAT8B	CEP112	BPESC1	CALD1
	BCL2L1	CUX1	NAV1	PRKCA	CLSTN2	MIR6509
	TTLL9	FBXL13	NAV2	PRKCA-AS1	SPSB4	SLC13A4
	CCM2L	RELN	NBAS	PITPNC1	GK5	PTN
	POFUT1	KMT2E	NBPF10	BPTF	ATR	DGKI
	UQCC1	SRPK2	NBPF13P	ARSG	SLC9A9	KIAA1549
	EPB41L1	PRKAR2B	NBPF25P#2	ABCA9	MED12L	KDM7A
	BLCAP	LAMB4	NBPF9#2	ABCA5	GPR87	DENND2A
	CTNNBL1	NRCAM	NCALD	MAP2K6	ARHGEF26-AS1	TMEM178B
	DHX35	IMMP2L	NCAM1	LINC01483	PLCH1	LOC154761
	LOC339568	CFTR	NCCRP1	KCNJ16	SCHIP1	CNTNAP2
	TOP1	LVCAT5	NCKAP5	LINC00673	IL12A-AS1	ASB10
	PLCG1	CPED1	NCOR2	LINC00511	PPM1L	PRKAG2
	PTPRT	CADPS2	NDE1	SLC39A11	EGFEM1P	DPP6
	JPH2	GRM8	NDRG1	SDK2	MECOM	CNPY1
	OSER1-AS1	SND1	NDUFA6-AS1	LOC100134391	SLC7A14	PTPRN2
	LINC01430	FAM71F1	NDUFAF2	LOC400620	TNIK	VIPR2
	WFDC8	AHCYL2	NEBL	DNAI2	PLD1	ERICH1-AS1
	NCOA5	CPA5	NEDD4L	SLC9A3R1	TMEM212-AS1	DLGAP2
	CDH22	LINC-PINT	NEDD9	TMEM104	NAALADL2	CSMD1
	SLC13A3	PLXNA4	NEGR1	LLGL2	TBL1XR1	MCPH1
	EYA2	CALD1	NEK3	SAP30BP	LINC00578	FAM86B3P
	NCOA3	WDR91	NELL1	MGAT5B	SOX2-OT	RP1L1
	SULF2	DGKI	NELL2	2009-09-01	MCF2L2	PINX1
	LINC01522	CREB3L2	NEMP2	FLJ45079	ABCC5	CTSB
	LINC00494	TBXAS1	NEURL1-AS1	LOC101928674	DGKG	SGCZ
	PREX1	MGAM	NEURL1B	DNAH17	LOC253573	PSD3
	DDX27	EPHA1-AS1	NF2	LGALS3BP	ST6GAL1	LZTS1
	B4GALT5	OR2A1-AS1	NFASC	C1QTNF1	LPP	PEBP4
	LOC100506175	TPK1	NFATC1	RBFOX3	P3H2	DOCK5
	KCNG1	MIR548I4	NFIA	ENPP7	ATP13A5	DPYSL2
	ATP9A	CNTNAP2	NFIC	CARD14	ATP13A4	PTK2B
	LINC01429	PRKAG2	NGEF	RPTOR	XXYLT1-AS2	NRG1
	LINC01524	LINC01006	NGF	BAIAP2	XXYLT1	MIR1268A#3
	TSHZ2	ERICH1-AS1	NHS	AATK	MFI2	GOT1L1
	DOK5	DLGAP2	NIPAL3	SLC38A10	FYTTD1	ADAM18
	RBM38	CSMD1	NKAIN1	TMEM105	IQCG	ZMAT4
	RAB22A	MSRA	NLGN1	BAHCC1	PDE6B	ANK1
	VAPB	PINX1	NLGN4X	SLC25A10	SPON2	MIR486-2
	APCDD1L	TUSC3	NLRP1	ASPSCR1	CTBP1-AS	LOC101929268
	LOC101927932	PSD3	NMNAT2	CCDC57	UVSSA	PXDNL
	TUBB1	SH2D4A	NNMT	RAB40B	POLN	XKR4
	ZNF831	CSGALNACT1	NOD2	TBCD	ZFYVE28	FAM110B
	PHACTR3	LPL	NOL4	USP14	RGS12	TOX
	FAM217B	LZTS1-AS1	NOL4L	COLEC12	LINC00955	CHD7
	CDH4	PIWIL2	NOS1AP	EMILIN2	ADRA2C	ASPH
	TAF4	LOXL2	NOTCH2	MYOM1	STX18-AS1	NKAIN3
	DIDO1	DOCK5	NOTCH2NL	DLGAP1	LINC01396	TRIM55
	FLJ16779	DPYSL2	NPAS3	DLGAP1-AS4	LINC01587	MCMDC2
	LINC01549	PTK2B	NPR1	EPB41L3	CRMP1	C8orf34
	LOC101927797	MIR3622B	NPSR1-AS1	L3MBTL4	JAKMIP1	LINC01603
	NCAM2	SCARA5	NR4A3	LINC01387	SORCS2	SULF1
	LOC339622	FZD3	NRD1	LAMA1	ABLIM2	LOC101927040
	CYYR1	KIF13B	NRG1	PTPRM	SH3TC1	CPNE3
	GRIK1	FAM183CP	NRG2	MTCL1	HTRA3	CNBD1
	TIAM1	NRG1	NRK	RAB31	CPZ	MMP16
	HUNK	UNC5D	NRP2	PIEZO2	SLC2A9	RUNX1T1
	URB1	MIR1268A#3	NRXN1	GNAL	LINC00504	LINC00535
	EVA1C	LINC01605	NRXN3	SPIRE1	PROM1	RAD54B
	IFNAR2	LETM2	NTM	LDLRAD4	LDB2	C8orf37-AS1
	CRYZL1	TACC1	NTN4	MC2R	SLIT2	SDC2
	ITSN1	ZMAT4	NTRK2	GREB1L	MIR548AJ2	CPQ
	MRPS6	SFRP1	NTSR1	MIR320C1	PPARGC1A	LOC101927066
	LINC00310	HOOK3	NUAK2	GATA6-AS1	CCDC149	COX6C
	KCNE1	LOC101929268	NUDC	GATA6	SLC34A2	NCALD
	RCAN1	SNTG1	NUP93	LOC101927571	PCDH7	CSMD3
	RUNX1	PXDNL	NXPH2	ANKRD29	LOC102723828	TRPS1
	LOC100506403	ST18	ONECUT2	LAMA3	NWD2	LINC00536
	DOPEY2	OPRK1	OPA1	OSBPL1A	RELL1	MAL2
	MORC3	ATP6V1H	OPCML	ZNF521	LINC01258	DEPTOR
	CLDN14	XKR4	OPLAH	TAF4B	KLB	DERL1
	HLCS	LINC01301	OR51T1	KCTD1	APBB2	FER1L6-AS2
	TTC3	CHD7	OR6V1	CDH2	LIMCH1	PVT1
	KCNJ15	NKAIN3	OS9	DSG4	LINC00682	MIR3686
	ERG	LOC102724623	OSBPL10	GAREM	ATP8A1	TG
	LCA5L	PDE7A	OSBPL3	ASXL3	CORIN	SLA
	B3GALT5	LINC00967	OSBPL9	NOL4	DCUN1D4	FAM135B
	DSCAM	C8orf46	OTOL1	MAPRE2	SCFD2	KCNK9
	RIPK4	PPP1R42	OTULIN	ZNF24	KDR	TRAPPC9
	ZNF295-AS1	CPA6	OVOL2	MOCOS	EXOC1	TSNARE1
	UMODL1	LINC01592	PACRG	FHOD3	KIAA1211	LYPD2
	PDE9A	NCOA2	PACRG-AS1	KIAA1328	EPHA5	LOC100133669
	NDUFV3	EYA1	PADI2	CELF4	UGT2B11	C8orf31
	SIK1	STAU2	PAK4	MIR4318	ANKRD17	PUF60
	HSF2BP	LINC01111	PAK6	LINC00669	PPEF2	KANK1
	TRAPPC10	ZFHX4-AS1	PALD1	LINC00907	NAAA	DMRT1
	UBE2G2	ZFHX4	PALLD	LINC01478	2011-09-01	SMARCA2
	ADARB1	MRPS28	PALM2	SETBP1	LINC01088	GLIS3
	COL18A1	ZNF704	PALM2-AKAP2	SLC14A2	NAA11	PTPRD
	CECR2	RALYL	PAPPA	RNF165	C4orf22	BNC2
	MICAL3	REXO1L2P	PAPPA2	CTIF	RASGEF1B	SH3GL2
	TUBA8	CNBD1	PAQR8	LIPG	SCD5	ADAMTSL1
	TXNRD2	C8orf37-AS1	PARD3	MYO5B	LOC101928978	DDX58
	SNAP29	CPQ	PARD3B	SKA1	ARHGAP24	B4GALT1
	AIFM3	LOC101927066	PARK2	MAPK4	CCSER1	AQP7
	MAPK1	VPS13B	PAX2	DCC	BMPR1B	DNAI1
	BMS1P20	SPAG1	PAX3	LINC01539	UNC5C	CNTFR-AS1
	SPECC1L	GRHL2	PAX5	WDR7	STPG2	UNC13B
	ADORA2A-AS1	NCALD	PAX6	LINC-ROR	EMCN	ATP8B5P
	UPB1	AZIN1-AS1	PAX7	BOD1L2	PPP3CA	PAX5
	PIWIL3	RIMS2	PBLD	ONECUT2	NFKB1	CNTNAP3P2
	ADRBK2	ANGPT1	PBX1	ATP8B1	MANBA	TRPM3
	MYO18B	CSMD3	PCBP3	NEDD4L	LOC101929448	TMC1
	HPS4	LINC00536	PCCA	MALT1	LOC101929468	MIR548H3
	MIAT	EXT1	PCDH15	ZNF532	TET2	LINC01507
	MIATNB	SAMD12	PCDH19	RAX	ARHGEF38	TLE1
	TTC28-AS1	TAF2	PCDH9	CCBE1	TBCK	FRMD3
	TTC28	DEPTOR	PCDH9-AS2	CDH20	DKK2	LOC494127
	CCDC117	SNTB1	PCED1B	RNF152	RPL34-AS1	NXNL2
	ZNRF3	ZHX2	PCLO	ZCCHC2	COL25A1	SHC3
	KREMEN1	FER1L6-AS1	PCNXL2	LOC643542	ELOVL6	UNQ6494
	NF2	FER1L6-AS2	PCSK5	DOK6	LINC01378	LINC01501
	MORC2	CASC8	PCTP	LOC101060542	USP53	DIRAS2
	LIMK2	CCDC26	PDCD6IPP2	FBXO15	PDE5A	BICD2
	C22orf24	FAM49B	PDE10A	C18orf63	PRDM5	WNK2
	SYN3	ASAP1	PDE11A	LOC101927606	TNIP3	PHF2
	LARGE	NDRG1	PDE4B	FAM69C	QRFPR	C9orf3
	LINC01399	ZFAT	PDE4D	CNDP1	KIAA1109	MIR6081
	HMOX1	KHDRBS3	PDE6D	ZNF407	FGF2	MIR3074
	RBFOX2	FAM135B	PDE7B	TSHZ1	HSPA4L	GABBR2
	MYH9	COL22A1	PDE8B	ZNF516	LARP1B	COL15A1
	TMEM184B	TRAPPC9	PDE9A	MBP	SLC7A11	NAMA
	DMC1	PTK2	PDGFD	NFATC1	SETD7	LPPR1
	ENTHD1	DENND3	PDIA5	KCNG2	MAML3	ABCA1
	TNRC6B	C8orf31	PDLIM4	PARD6G	INPP4B	MIR548Q
	SGSM3	VPS28	PDLIM5	R3HDM4	SLC10A7	PTPN3
	MEI1	SMARCA2	PDZD2	ARID3A	TTC29	PALM2
	ARFGAP3	GLIS3	PDZRN3	STK11	NR3C2	AKAP2
	SCUBE1	KDM4C	PDZRN4	ABHD17A	SH3D19	LPAR1
	EFCAB6	PTPRD	PELI2	MOB3A	FAM160A1	HDHD3
	KIAA1644	BNC2	PEMT	AP3D1	MND1	ALAD
	ARHGAP8	SAXO1	PEPD	DOT1L	PDGFC	ZNF618
	FBLN1	SLC24A2	PEX14	SPPL2B	MIR5684	AMBP
	ATXN10	FOCAD	PGAM1P5	LMNB2	KLHL2	TNFSF15
	CELSR1	TEK	PGS1	GNG7	CPE	LOC101928748
	TBC1D22A	MOB3B	PHACTR3	TLE2	PALLD	ASTN2
	FAM19A5	ZCCHC7	PHEX	NFIC	SH3RF1	GSN
	IL17REL	FRMPD1	PHF12	ZFR2	LOC101928509	DAB2IP
	ITPR1	SHB	PHF2	SH3GL1	TENM3	TTLL11
	GRM7	PIP5K1B	PHLDB2	KDM4B	WWC2	DENND1A
	SSUH2	TRPM3	PIEZO1	ZNRF4	ENPP6	NEK6
	SRGAP3	TMC1	PIGB	VMAC	ACSL1	PSMB7
	TTLL3	MIR6130	PIGR	RFX2	TRIP13	PBX3
	CRELD1	PCSK5	PIGU	HNRNPM	SLC12A7	LOC101929116
	ATP2B2	GNA14-AS1	PIK3CB	RAB3D	SLC6A3	LMX1B
	VGLL4	TLE4	PINX1	ZNF69	ADCY2	RALGPS1
	IQSEC1	FRMD3	PIP4K2A	NFIX	LOC729506	SH2D3C
	SLC6A6	SLC28A3	PIR-FIGF	EPS15L1	SEMA5A	C9orf106
	C3orf20	NTRK2	PITPNA	F2RL3	CTNND2	LINC00963
	FGD5	DAPK1	PITPNC1	ELL	TRIO	ABL1
	NR2C2	LINC01508	PITPNM2	KLHL26	FAM134B	FIBCD1
	MRPS25	CENPP	PIWIL3	CRTC1	CDH12	RAPGEF1
	SH3BP5	ANKRD19P	PIWIL4	ZNF431	CDH9	C9orf171
	PLCL2	C9orf3	PKNOX2	LOC100420587	CDH6	VAV2
	TBC1D5	PTCH1	PKP2	LOC102724958	PDZD2	RXRA
	LOC339862	ERCC6L2	PLBD2	LINC01532	ADAMTS12	LOC101448202
	KAT2B	LOC158435	PLCB1	LOC284395	RAI14	LCN9
	UBE2E1	GABBR2	PLCB4	ZNF536	UGT3A2	KCNT1
	RARB	COL15A1	PLCH1	TSHZ3	SKP2	C9orf142
	NGLY1	LOC101928438	PLCL1	LOC101927411	GDNF-AS1	CACNA1B
	CMC1	ERP44	PLCL2	LOC400684	LIFR	PUDP
	RBMS3	INVS	PLCXD2	RHPN2	DAB2	STS
	OSBPL10	LPPR1	PLD6	PEPD	FBXO4	ANOS1
	CMTM8	MIR548Q	PLEKHA5	CHST8	GHR	ARHGAP6
	CMTM7	CTNNAL1	PLEKHA6	HPN-AS1	FGF10	GPM6B
	CRTAP	PALM2	PLEKHA7	MAG	ITGA2	SYAP1
	LOC101928135	SVEP1	PLEKHG1	WDR62	ARL15	NHS
	ARPP21	MUSK	PLEKHG3	SIPA1L3	RAB3C	MBTPS2
	STAC	MIR3134	PLS1	SPINT2	CWC27	PHEX
	LRRFIP2	KIAA1958	PLXNA1	CATSPERG	SLC30A5	PTCHD1-AS
	CTDSPL	ZNF618	PLXNA2	ACTN4	MAP1B	PCYT1B
	WDR48	COL27A1	PLXNA4	PAK4	ZNF366	DMD
	MOBP	DFNB31	PNKD	NCCRP1	LINC01331	LINC01282
	EIF1B-AS1	2001-12-01	POC1A	CLC	SV2C	CASK
	ULK4	ASTN2	POLR3B	CEACAM7	PDE8B	SHROOM4
	FAM198A	BRINP1	POMT2	CEACAM3	ARSB	IQSEC2
	ANO10	C5	PON1	POU2F2	DMGDH	HUWE1
	TCAIM	DENND1A	POU2F1	NOVA2	SERINC5	WNK3
	ZDHHC3	MAPKAP1	POU6F2	RNU6-66P	RNU5D-1	MTMR8
	CCDC12	PBX3	PPAP2B	ARHGAP35	SSBP2	AR
	MAP4	MVB12B	PPAPDC1A	MEIS3	FAM172A	OPHN1
	BSN	LMX1B	PPARGC1A	SNRNP70	ELL2	EFNB1
	MAPKAPK3	NUP214	PPEF1	LRRC4B	CAST	LINC00269
	RAD54L2	C9orf171	PPFIA2	LILRB5	ERAP1	NHSL2
	POC1A	RXRA	PPFIBP2	ZNF444	LNPEP	SLC16A2
	WDR82	COL5A1	PPM1H	GALP	LIX1	FGF16
	NEK4	ARSE	PPM1L	SH3YL1	LOC102467213	CHMP1B2P
	MUSTN1	PRKX	PPP1R13B	SNTG2	FER	DACH2
	CACNA1D	NLGN4X	PPP1R14C	PXDN	STARD4-AS1	PCDH19
	CACNA2D3	PUDP	PPP1R42	LINC01250	EPB41L4A	PLP1
	ERC2	TBL1X	PPP2R2B	TSSC1	MCC	IL1RAPL2
	ARHGEF3	MID1	PPP2R2C	TRAPPC12	KCNN2	RIPPLY1
	APPL1	ARHGAP6	PQLC2L	LINC01105	DMXL1	COL4A6
	PXK	LINC01203	PRCAT47	LOC400940	SNCAIP	PAK3
	FAM107A	GPM6B	PRCP	RSAD2	SNX24	TRPC5
	FHIT	GEMIN8	PRDM16	RNF144A	LOC101927421	HTR2C
	PTPRG	SYAP1	PRDM5	LINC00299	MEGF10	GRIA3
	CADPS	NHS	PRDM6	MBOAT2	ADAMTS19	ZDHHC9
	LINC00994	CDKL5	PRELID2	ASAP2	RAPGEF6	ENOX2
	PRICKLE2-AS1	ADGRG2	PRELID3A	C2orf48	FNIP1	HS6ST2
	PRICKLE2	SH3KBP1	PREX1	HPCAL1	P4HA2	GPC3
	ADAMTS9	SMS	PREX2	ATP6V1C2	SLC22A4	DDX26B
	MIR548A2	IL1RAPL1	PRICKLE2	LOC101929733	C5orf56	SLC9A6
	ADAMTS9-AS2	DMD	PRIM2	GREB1	FSTL4	FGF13
	MAGI1	RPGR	PRIMA1	LPIN1	H2AFY	SPANXA2-OT1
	SLC25A26	MAOA	PRKCA	LOC100506457	SLC25A48	AFF2
	LRIG1	EFHC2	PRKCA-AS1	LOC101926966	SPOCK1	MAMLD1
	SUCLG2	FAM156A	PRKCB	GACAT3	KLHL3	PASD1
	FAM19A1	FAM104B	PRKCE	FAM49A	KDM3B	SLC6A8
	FRMD4B	MSN	PRKCH	LAPTM4A	SIL1	MIR3202-2
	FOXP1	EDA	PRKCQ	KLHL29	NRG2	TKTL1
	GXYLT2	TAF1	PRKG1	EFR3B	ARHGAP26
	PDZRN3	OGT	PRLR	DRC1	PRELID2
	ROBO2	UPRT	PRM3	OTOF	PPP2R2B
	ROBO1	DIAPH2	PRMT8	KCNK3	STK32A
	GBE1	PLP1	PROM1	DPYSL5	DPYSL3
	CADM2	MID2	PRPF18	BRE	JAKMIP2-AS1
	VGLL3	ATG4A	PRR5L	LOC100505736	SH3TC2
	LINC00506	COL4A6	PRSS23	FOSL2	ABLIM3
	HTR1F	GUCY2F	PRSS55	PLB1	CAMK2A
	TFG	PAK3	PRTFDC1	FAM179A	SYNPO
	IMPG2	DCX	PRTG	C2orf71	CTB-12O2.1
	CBLB	TRPC5	PRUNE2	CLIP4	GRIA1
	LINC00882	LHFPL1	PSMA1	ALK	GALNT10
	BBX	XACT	PSMB5	LBH	SGCD
	LINC01215	KLHL13	PTCH1	SRD5A2	HAVCR1
	KIAA1524	DOCK11	PTK2B	LINC00486	HAVCR2
	LINC01205	TMEM255A	PTPN13	LTBP1	ADAM19
	PLCXD2	ZDHHC9	PTPRA	LINC01317	EBF1
	PHLDB2	FAM45B	PTPRD	VIT	CCNJL
	LOC101929717	STK26	PTPRG	LOC101929596	MIR146A
	BOC	HS6ST2	PTPRJ	CDKL4	TENM2
	SIDT1	GPC3	PTPRK	SLC8A1	WWC1
	KIAA2018	ARHGEF6	PTPRM	EML4	SLIT3
	KIAA1407	AFF2	PTPRT	OXER1	DOCK2
	ZBTB20	LINC00850	PTPRVP	THADA	KCNIP1
	GAP43	MTMR1	PUDP	PLEKHH2	RANBP17
	LSAMP	PLXNA3	PXK	CAMKMT	SH3PXD2B
	IGSF11	SPRY3	QRFPR	PRKCE	NEURL1B
	IGSF11-AS1		QSOX2	TTC7A	ERGIC1
	FSTL1		R3HCC1	LOC101927043	CREBRF
	STXBP5L		R3HDM4	STON1-GTF2A1L	LINC01484
	POLQ		RAB11FIP4	LHCGR	LOC643201
	DIRC2		RAB22A	FSHR	GPRIN1
	SEMA5B		RAB2A	NRXN1	HK3
	PDIA5		RAB30	SPTBN1	UIMC1
	ADCY5		RAB3D	EML6	FAM193B
	MYLK-AS1		RABGAP1L	MIR217HG	COL23A1
	MYLK		RAD51B	LINC01122	TBC1D9B
	KALRN		RALA	SPRED2	TRIM52-AS1
	ITGB5		RALB	MEIS1	GMDS
	HEG1		RALGAPA2	LOC101060019	SLC22A23
	CHST13		RANBP17	LOC102800447	F13A1
	NUP210P1		RAP1GAP2	MIR3126	RREB1
	CHCHD6		RAPGEF4	GFPT1	BLOC1S5-TXNDC5
	PLXNA1		RAPGEF5	ANXA4	LOC100506207
	LOC101927123		RARA	PCBP1-AS1	NEDD9
	MGLL		RARB	TGFA	LOC101928519
	EEFSEC		RASA3	ADD2	CDKAL1
	KIAA1257		RASGEF1C	DYSF	CASC15
	EFCC1		RASGRF2	EXOC6B	KIAA0319
	ISY1		RASSF3	SFXN5	FAM65B
	TMCC1		RAX	FBXO41	LRRC16A
	COL6A4P2		RBFOX1	NAT8	SCGN
	COL6A5		RBFOX2	NAT8B	PSORS1C2
	CPNE4		RBFOX3	ACTG2	MSH5-SAPCD1
	TMEM108		RBM19	SLC4A5	NOTCH4
	BFSP2		RBM20	LRRTM4	HLA-DRB5
	KY		RBM38	CTNNA2	GRM4
	EPHB1		RBMS1	SUCLG1	UHRF1BP1
	STAG1		RBMS3	TCF7L1	PPARD
	ARMC8		RBP1	ATOH8	C6orf89
	PIK3CB		RCAN2	MIR6071	ZFAND3
	COPB2		RCN2	REEP1	KCNK5
	RBP1		RDH10	LOC101928371	KIF6
	CLSTN2		RECK	KCNIP3	LRFN2
	SPSB4		RELN	FAHD2A	TJAP1
	ZBTB38		RERE	TMEM127	VEGFA
	TFDP2		REXO1L2P	KANSL3	LOC101929705
	U2SURP		RFNG	CNNM4	RCAN2
	SLC9A9		RFTN1	FAM178B	ADGRF5
	LINC01214		RFX3	LOC101927053	ADGRF1
	SIAH2		RFX4	VWA3B	PTCHD4
	MED12L		RFX6	CNGA3	TFAP2D
	ARHGEF26-AS1		RFX8	KIAA1211L	PKHD1
	ARHGEF26		RGAG1	LYG2	TRAM2
	PLCH1		RGL1	AFF3	ELOVL5
	KCNAB1		RGS12	CHST10	LOC101927189
	LINC00886		RGS3	NPAS2	BMP5
	LEKR1		RGS5	CREG2	KHDRBS2
	VEPH1		RGS6	RFX8	COL19A1
	SHOX2		RGS7	IL1R1	CD109
	SCHIP1		RGS9	SLC9A4	FILIP1
	PPM1L		RHBDD1	SLC9A2	BCKDHB
	LINC01324		RHPN2	NCK2	ANKRD6
	WDR49		RIMBP2	UXS1	BACH2
	EGFEM1P		RIMKLB	MIR548AU	SOBP
	MECOM		RIOK1	EDAR	LACE1
	CLDN11		RIPK4	SH3RF3	ARMC2
	TNIK		RIT2	ACOXL	LOC100996634
	TMEM212		RMND1	MIR4435-2HG	CCDC162P
	TMEM212-AS1		RNF144A	MERTK	METTL24
	FNDC3B		RNF149	FBLN7	FYN
	LINC00578		RNF150	IL1A	FAM26E
	KCCAT211		RNF152	PAX8	DCBLD1
	LOC101928882		RNF165	PAX8-AS1	SLC35F1
	SOX2-OT		RNF216	DPP10	CEP85L
	FLJ46066		RNF220	CCDC93	NKAIN2
	MCF2L2		RNF43	CFAP221	RNF217
	LINC00888		RNLS	RALB	CENPW
	KLHL6		RNU6-71P	GLI2	EPB41L2
	KLHL24		ROBO1	TFCP2L1	LINC01013
	YEATS2		ROBO2	CLASP1	SLC2A12
	EIF2B5-AS1		ROR1	CNTNAP5	MAP7
	VPS8		ROR2	GYPC	ARFGEF3
	DGKG		RORA	MYO7B	UTRN
	ADIPOQ		ROS1	LIMS2	GRM1
	ST6GAL1		RPGRIP1L	AMMECR1L	ZC3H12D
	LPP		RPH3AL	SMPD4	LRP11
	FGF12-AS1		RPRD1B	GPR39	PLEKHG1
	FGF12		RPRD2	MIR7853	SYNE1
	OPA1		RPS6KA2	NCKAP5	TIAM2
	LOC100507391		RPTOR	MGAT5	ZDHHC14
	XXYLT1-AS2		RRBP1	RAB3GAP1	TULP4
	XXYLT1		RSU1	ZRANB3	AGPAT4
	MFI2		RTN1	DARS-AS1	PARK2
	FYTTD1		RTN4RL1	THSD7B	PACRG
	IQCG		RUFY1	ARHGAP15	PACRG-AS1
	LMLN		RUFY3	LOC101928386	RPS6KA2
	ZFYVE28		RUNX1	LYPD6B	HGC6.3
	HTT		RXRA	LYPD6	FRMD1
	RGS12		RXRG	LOC101929231	FAM120B
	STX18-AS1		RYR3	FMNL2	PRKAR1B
	CRMP1		S100P	GPD2	ADAP1
	JAKMIP1		SALL2	UPP2	C7orf50
	PPP2R2C		SAMD11	TANC1	MAD1L1
	KIAA0232		SAMD12	KCNH7	CARD11
	SORCS2		SAMD12-AS1	COBLL1	SDK1
	AFAP1-AS1		SAMD13	CSRNP3	RADIL
	AFAP1		SAP30BP	LOC101929680	RNF216
	ABLIM2		SASH1	STK39	USP42
	ACOX3		SAXO1	CERS6	CCZ1B
	SLC2A9		SCARNA21	CERS6-AS1	LOC101927354
	WDR1		SCD5	NOSTRIN	ICA1
	CLNK		SCFD2	LRP2	HDAC9
	MIR572		SCHIP1	MYO3B	ITGB8
	LINC00504		SCML2	DYNC1I2	RAPGEF5
	LOC101929095		SCN8A	SLC25A12	STEAP1B
	PROM1		SCOC	METAP1D	KLHL7
	FAM184B		SCUBE1	ZAK	NUPL2
	SLIT2		SCUBE2	MLK7-AS1	FAM221A
	KCNIP4		SDC3	MIR10B	OSBPL3
	PPARGC1A		SDC4	HOXD3	CREB5
	LGI2		SDK1	HAGLR	CHN2
	ZCCHC4		SDK2	LOC100130691	WIPF3
	SEL1L3		SEC14L5	PDE11A	NOD1
	RBPJ		SEL1L3	OSBPL6	ADCYAP1R1
	TBC1D19		SEMA3C	CCDC141	CCDC129
	STIM2		SEMA3D	ZNF385B	BMPER
	PCDH7		SEMA5A	LOC101927156	NPSR1-AS1
	LOC102723828		SEMA6A	PPP1R1C	NPSR1
	NWD2		SEMA6D	PDE1A	LOC401324
	TBC1D1		SENP7	ZNF804A	AOAH
	LINC01258		SERAC1	ZSWIM2	VPS41
	UGDH-AS1		SERINC5	CALCRL	POU6F2
	APBB2		SERPINA1	NEMP2	LINC01449
	LIMCH1		SETBP1	STAT1	GLI3
	ATP8A1		SFMBT2	MYO1B	HECW1
	GABRB1		SFRP1	TMEFF2	GCK
	DCUN1D4		SGPP2	PCGEM1	RAMP3
	SCFD2		SGSM1	ANKRD44	TNS3
	KIT		SH3BP2	RFTN2	ABCA13
	KDR		SH3BP4	PLCL1	VWC2
	SRD5A3-AS1		SH3BP5	FTCDNL1	DDC
	ADGRL3		SH3GL1	SPATS2L	GRB10
	EPHA5		SH3PXD2A	AOX1	COBL
	UGT2B11		SH3RF1	STRADB	EGFR
	PPEF2		SH3TC2	MPP4	TMEM248
	SHROOM3		SHANK2	CDK15	TYW1
	FRAS1		SHANK2-AS3	KIAA2012	AUTS2
	LINC01094		SHB	SUMO1	WBSCR17
	LINC01088		SHISA6	NBEAL1	CALN1
	C4orf22		SHROOM3	PARD3B	HIP1
	TMEM150C		SHROOM4	NRP2	POR
	LINC00575		SIDT1	GPR1	MAGI2
	SCD5		SIL1	LOC101927865	SEMA3C
	GPAT3		SKAP1	PLEKHM3	ADAM22
	LOC101928978		SKAP2	C2orf80	ZNF804B
	WDFY3		SKI	IDH1	CDK14
	ARHGAP24		SLA	MAP2	PON2
	MAPK10		SLAMF1	ERBB4	DYNC1I1
	PTPN13		SLC10A7	SPAG16	LOC100506136
	SPARCL1		SLC12A8	LINC00607	NPTX2
	HERC6		SLC14A2	MREG	COL26A1
	CCSER1		SLC15A3	TMEM169	CUX1
	BMPR1B		SLC16A2	2004-03-01	FBXL13
	UNC5C		SLC18A1	IGFBP2	RELN
	STPG2-AS1		SLC18A2	IGFBP5	LHFPL3
	STPG2		SLC1A1	DIRC3	COG5
	TSPAN5		SLC1A7	TNS1	LAMB4
	METAP1		SLC22A15	PNKD	NRCAM
	LOC256880		SLC22A23	STK36	IMMP2L
	NFKB1		SLC24A2	TTLL4	CAV1
	MANBA		SLC24A4	CCDC108	CTTNBP2
	LOC101929468		SLC25A21	STK16	GRM8
	GSTCD		SLC25A26	PTPRN	SND1
	DKK2		SLC26A2	DNPEP	TNPO3
	COL25A1		SLC26A5	SPEG	STRIP2
	EGF		SLC2A12	EPHA4	CPA5
	ELOVL6		SLC2A5	PAX3	LINC-PINT
	ANK2		SLC30A8	SGPP2	MKLN1
	PDE5A		SLC37A1	DOCK10	PLXNA4
	PRDM5		SLC37A3	NYAP2	CHCHD3
	TNIP3		SLC39A11	IRS1	AKR1B15
	QRFPR		SLC39A14	RHBDD1	CALD1
	IL21-AS1		SLC3A1	COL4A4	MIR6509
	LINC01091		SLC51B	SLC19A3	WDR91
	LARP1B		SLC6A18	SPHKAP	SLC13A4
	JADE1		SLC6A3	DNER	PTN
	LINC00499		SLC6A5	TRIP12	DGKI
	MAML3		SLC6A7	GPR55	KIAA1549
	SCOC		SLC8A1-AS1	SPATA3	TBXAS1
	RNF150		SLC8A3	PDE6D	KDM7A
	INPP4B		SLC9A3R1	DIS3L2	DENND2A
	HHIP		SLC9A4	GIGYF2	TMEM178B
	TTC29		SLC9A7	NGEF	EPHA1-AS1
	SH3D19		SLC9A9	INPP5D	LOC154761
	LOC100996286		SLC9C2	DGKD	CNTNAP2
	FBXW7		SLIT1	UGT1A6	MIR548I4
	ARFIP1		SLIT2	DNAJB3	ASB10
	GUCY1A3		SLIT3	ARL4C	PRKAG2
	FSTL5		SLX4IP	LINC01173	DPP6
	NAF1		SMAD2	SH3BP4	CNPY1
	MIR5684		SMAD6	AGAP1	PTPRN2
	KLHL2		SMAD7	IQCA1	VIPR2
	CPE		SMARCA2	ACKR3	ERICH1-AS1
	PALLD		SMCO2	MLPH	DLGAP2
	SH3RF1		SMG6	ESPNL	CSMD1
	MFAP3L		SMIM13	TWIST2	MCPH1
	GALNTL6		SMOC1	HDAC4	FAM86B3P
	GLRA3		SNAP25-AS1	GPR35	MSRA
	WWC2-AS2		SNAP29	KIF1A	RP1L1
	WWC2		SND1	LOC200772	PINX1
	STOX2		SNORA59B	SNED1	CTSB
	SORBS2		SNRPE	FARP2	SGCZ
	F11-AS1		SNTG1	BOK-AS1	PSD3
	AHRR		SNTG2	D2HGDH	CSGALNACT1
	LOC100506688		SNX11	NEU4	LZTS1
	SLC6A18		SNX12	PDCD1	PIWIL2
	SDHAP3		SNX19	ANGPT4	PEBP4
	LOC100506858		SNX25	RAD21L1	LOXL2
	LOC729506		SNX29	SIRPA	DOCK5
	SEMA5A		SNX31	PDYN	DPYSL2
	LOC285692		SOBP	STK35	PTK2B
	CTNND2		SORBS1	TGM3	NRG1
	TRIO		SORBS2	TGM6	UNC5D
	FBXL7		SORCS1	TMC2	MIR1268A#3
	MYO10		SORCS2	PTPRA	GOT1L1
	BASP1		SORCS3	C20orf194	ADAM18
	CDH12		SORD	ATRN	ZMAT4
	DROSHA		SOX13	ADAM33	SFRP1
	PDZD2		SOX5	CDS2	ANK1
	NPR3		SOX6	C20orf196	MIR486-2
	ADAMTS12		SP4	LOC101929312	LOC101929268
	PRLR		SPACA1	PLCB1	SNTG1
	NIPBL		SPAG16	PAK7	PXDNL
	WDR70		SPAG6	SLX4IP	ST18
	GDNF		SPARCL1	MIR6870	OPRK1
	EGFLAM		SPATA13	LOC101929413	XKR4
	EGFLAM-AS4		SPATA2	LINC00687	FAM110B
	OSMR-AS1		SPATA3	SPTLC3	TOX
	LINC01265		SPECC1	MACROD2	CHD7
	GHR		SPOCK1	MACROD2-IT1	ASPH
	HCN1		SPON1	LOC613266	NKAIN3
	ITGA2		SPOP	KIF16B	TRIM55
	ARL15		SPPL3	BFSP1	MCMDC2
	GZMK		SPRED2	RRBP1	C8orf34
	PDE4D		SPSB4	OVOL2	LINC01603
	NDUFAF2		SPTBN2	CSRP2BP	SULF1
	ZSWIM6		SRGAP3	DTD1	LOC101927040
	LOC101928651		SRRM4	C20orf78	RALYL
	ADAMTS6		SSBP2	SLC24A3	CPNE3
	SLC30A5		SSBP3	RIN2	CNBD1
	MAP1B		SSR2	CFAP61	MMP16
	ZNF366		ST6GALNAC3	RALGAPA2	RUNX1T1
	LOC102477328		ST6GALNAC6	KIZ	LINC00535
	LINC01331		ST7-AS2	LOC284788	RAD54B
	SV2C		ST8SIA1	CST13P	C8orf37-AS1
	IQGAP2		ST8SIA2	CST4	SDC2
	PDE8B		ST8SIA6	SYNDIG1	CPQ
	LHFPL2		STAC	ACSS1	LOC101927066
	ARSB		STARD13	LOC284798	COX6C
	LINC01455		STARD8	XKR7	GRHL2
	SERINC5		STARD9	POFUT1	NCALD
	CKMT2		STAU2	NOL4L	AZIN1-AS1
	ACOT12		STIM1	DNMT3B	CSMD3
	RNU5D-1		STK10	BPIFB3	TRPS1
	SSBP2		STK11	RALY	LINC00536
	ATP6AP1L		STK32A	PIGU	MAL2
	LINC01338		STK32B	CEP250	DEPTOR
	MEF2C		STK35	EPB41L1	SNTB1
	ADGRV1		STK38L	DLGAP4	DERL1
	FAM172A		STK39	NDRG3	FER1L6-AS1
	KIAA0825		STK40	BLCAP	FER1L6-AS2
	ELL2		STOML1	CTNNBL1	CASC8
	LOC101929710		STOML3	VSTM2L	PVT1
	ERAP1		STON2	RPRD1B	MIR3686
	LIX1		STOX2	ARHGAP40	TG
	C5orf30		STPG2	DHX35	SLA
	LOC102467213		STPG2-AS1	LOC339568	ZFAT
	EFNA5		STRADB	PLCG1	KHDRBS3
	FBXL17		STRN3	ZHX3	FAM135B
	FER		STX18	PTPRT	KCNK9
	TMEM232		STX18-AS1	TOX2	TRAPPC9
	EPB41L4A		STX6	JPH2	MROH5
	MCC		STX8	HNF4A	TSNARE1
	LOC101927078		STXBP5	LINC01430	LYPD2
	LVRN		STXBP6	PKIG	LOC100133669
	LOC101927190		SUCLG2	WFDC8	C8orf31
	LINC00992		SUGCT	NEURL2	PUF60
	DMXL1		SULF2	NCOA5	KANK1
	SNCAIP		SUMO1	CDH22	DMRT1
	SNX24		SUPT3H	SLC13A3	SMARCA2
	PRDM6		SV2B	EYA2	GLIS3
	ZNF608		SVIL	SULF2	PTPRD
	LOC101927421		SVIL-AS1	LINC01523	BNC2
	ADAMTS19		SYAP1	LINC00494	SH3GL2
	RAPGEF6		SYN3	PREX1	ADAMTSL1
	FNIP1		SYT1	DDX27	DDX58
	ACSL6		SYT14	PTGIS	B4GALT1
	P4HA2		SYT6	SPATA2	AQP7
	FSTL4		TAB2	FAM65C	DNAI1
	C5orf66		TACC1	KCNG1	CNTFR-AS1
	SPOCK1		TACR1	ATP9A	UNC13B
	GFRA3		TAF4	LINC01429	ATP8B5P
	SIL1		TAF4B	LINC01524	PAX5
	DNAJC18		TANC1	TSHZ2	FRMPD1
	NRG2		TANC2	DOK5	CNTNAP3P2
	PCDHAC2		TARID	RBM38	TRPM3
	ARHGAP26		TBC1D1	CTCFL	TMC1
	PPP2R2B		TBC1D22A	MIR4532	MIR548H3
	STK32A		TBC1D2B	RAB22A	LINC01507
	DPYSL3		TBC1D9	APCDD1L-AS1	TLE1
	HTR4		TBCEL	LOC101927932	FRMD3
	SH3TC2		TBX5	ZNF831	LOC494127
	SLC26A2		TCAIM	EDN3	NXNL2
	NDST1		TCERG1L	PHACTR3	SHC3
	GLRA1		TCF12	CDH4	UNQ6494
	CTB-12O2.1		TCF7L1	OSBPL2	LINC01501
	LINC01470		TCF7L2	GATA5	DIRAS2
	GRIA1		TDP1	NTSR1	BICD2
	SGCD		TDRD1	DIDO1	WNK2
	TIMD4		TDRD3	COL20A1	PHF2
	ADAM19		TEAD1	CHRNA4	C9orf3
	EBF1		TENM2	LOC100130587	MIR6081
	ADRA1B		TENM3	ZBTB46	MIR3074
	GABRB2		TENM4	LINC01549	GABBR2
	TENM2		TESC-AS1	NCAM2	COL15A1
	WWC1		TET2-AS1	GABPA	NAMA
	SLIT3		TET3	CYYR1	LOC101928438
	LOC728095		TFDP2	TIAM1	INVS
	DOCK2		TFPI	HUNK	LPPR1
	C5orf58		TG	URB1	ABCA1
	KCNIP1		TGFBI	EVA1C	MIR548Q
	STK10		TGFBR3	LOC101928107	PTPN3
	NEURL1B		THADA	ITSN1	PALM2
	LOC101928093		THSD4	MRPS6	AKAP2
	ERGIC1		THSD4-AS1	LINC00310	LPAR1
	LINC01484		THSD7A	KCNE1	HDHD3
	LINC01485		THSD7B	RCAN1	ALAD
	HMP19		TIAM1	RUNX1	ZNF618
	LINC01411		TIAM2	DOPEY2	AMBP
	UNC5A		TIMD4	HLCS	COL27A1
	COL23A1		TLE1	ERG	DFNB31
	ADAMTS2		TLE4	LCA5L	TNFSF15
	RUFY1		TMA16	B3GALT5	LOC101928748
	RASGEF1C		TMC2	PCP4	ASTN2
	LOC285768		TMC3-AS1	DSCAM	BRINP1
	GMDS		TMCC3	BACE2	GSN
	MYLK4		TMEFF2	RIPK4	DAB2IP
	ECI2		TMEM105	ZNF295-AS1	TTLL11
	LYRM4		TMEM108-AS1	UMODL1	DENND1A
	FARS2		TMEM120B	SLC37A1	NEK6
	F13A1		TMEM127	PDE9A	PSMB7
	RREB1		TMEM132B	SIK1	MAPKAP1
	RIOK1		TMEM132C	AGPAT3	PBX3
	GCNT2		TMEM132D	TRAPPC10	LOC101929116
	NEDD9		TMEM132E	PFKL	MVB12B
	PHACTR1		TMEM154	KRTAP10-5	LMX1B
	GFOD1		TMEM156	TSPEAR	RALGPS1
	JARID2		TMEM165	UBE2G2	SH2D3C
	DTNBP1		TMEM175	ADARB1	C9orf106
	MYLIP		TMEM192	COL18A1	LINC00963
	GMPR		TMEM2	COL18A1-AS1	HMCN2
	ATXN1		TMEM212	SLC19A1	ABL1
	LOC101928519		TMEM212-AS1	PCBP3	FIBCD1
	E2F3		TMEM232	S100B	RAPGEF1
	CDKAL1		TMEM72-AS1	CECR2	MED27
	CASC15		TMEM8B	MICAL3	C9orf171
	DCDC2		TMEM97	TUBA8	VAV2
	FAM65B		TMOD3	DGCR5	RXRA
	LRRC16A		TMPRSS4	TBX1	LOC101448202
	ZBED9		TMPRSS5	GNB1L	LCN9
	HCG22#5		TMTC1	TXNRD2	KCNT1
	PSORS1C2		TMTC4	ARVCF	FAM69B
	ITPR3		TNC	LOC284865	C9orf142
	GRM4		TNFRSF13B	MED15	CACNA1B
	RPS10		TNFRSF19	AIFM3	PUDP
	ANKS1A		TNFRSF8	MAPK1	STS
	SCUBE3		TNNI3K	BCR	ANOS1
	PPARD		TNR	DRICH1	TBL1X
	FKBP5		TNRC6B	SPECC1L	ARHGAP6
	MAPK14		TNS1	UPB1	LINC01203
	C6orf89		TOM1	PIWIL3	GPM6B
	CMTR1		TOX2	SGSM1	SYAP1
	CCDC167		TP53BP2	ADRBK2	NHS
	ZFAND3		TP53TG1	MYO18B	MBTPS2
	BTBD9		TP63	HPS4	SMS
	KIF6		TP73	MIAT	PHEX
	LRFN2		TPGS2	MIATNB	PTCHD1-AS
	CCND3		TPP2	TTC28-AS1	PCYT1B
	TRERF1		TPRG1	TTC28	IL1RAPL1
	MRPS18A		TRABD2B	ZNRF3	DMD
	LINC01512		TRAF3	KREMEN1	LINC01282
	SUPT3H		TRAPPC12	EMID1	CASK
	CLIC5		TRAPPC9	NF2	MAOA
	ADGRF5		TRDN	PES1	SHROOM4
	PTCHD4		TRERF1	OSBP2	IQSEC2
	TFAP2D		TRIM64B	MORC2	HUWE1
	PAQR8		TRIO	SYN3	WNK3
	TMEM14A		TRIQK	LARGE	MTMR8
	ICK		TRPC4	TOM1	AR
	ELOVL5		TRPC6	CACNG2	OPHN1
	MLIP		TRPC7	TMPRSS6	EFNB1
	FAM83B		TRPM3	RAC2	LINC00269
	HCRTR2		TRPM5	ELFN2	NHSL2
	RNU6-71P		TSC22D3	CARD10	SLC16A2
	DST		TSHZ1	EIF3L	FGF16
	RAB23		TSHZ2	POLR2F	CHMP1B2P
	PRIM2		TSHZ3	SLC16A8	DACH2
	KHDRBS2		TSPAN5	TMEM184B	DIAPH2
	ADGRB3		TSPAN9	DMC1	PCDH19
	COL19A1		TTC28	APOBEC3H	PLP1
	COL9A1		TTC28-AS1	CBX7	ZCCHC18
	B3GAT2		TTC29	PDGFB	IL1RAPL2
	LOC102724000		TTC3	MGAT3	RIPPLY1
	KCNQ5		TTC7A	MIEF1	ATG4A
	CD109		TTC7B	CACNA1I	COL4A6
	IMPG1		TTLL11	ENTHD1	TMEM164
	C6orf7		TTLL3	GRAP2	PAK3
	IBTK		TTLL4	TNRC6B	TRPC5
	UBE3D		TTLL5	ACO2	LHFPL1
	LINC01611		TTLL6	MEI1	HTR2C
	SNX14		TWIST2	OGFRP1	TMEM255A
	C6orf165		TXNDC11	ARFGAP3	GRIA3
	ANKRD6		TXNDC16	SCUBE1	ZDHHC9
	BACH2		TXNRD2	MPPED1	ENOX2
	MAP3K7		TYW1	EFCAB6	HS6ST2
	EPHA7		UBAC2	PARVG	GPC3
	MANEA-AS1		UBASH3B	KIAA1644	DDX26B
	MMS22L		UBE2E1	LOC101927526	SLC9A6
	HACE1		UBE2U	PRR5	CD40LG
	LIN28B		UBE3D	FBLN1	ARHGEF6
	SOBP		UBE4B	ATXN10	FGF13
	SCML4		UMODL1	WNT7B	SPANXA2-OT1
	LACE1		UNC13C	CELSR1	AFF2
	FOXO3		UNC5A	GRAMD4	MAMLD1
	CCDC162P		UNC5C	TBC1D22A	MTMR1
	ZBTB24		UNC5D	LOC284930	PASD1
	FIG4		UPB1	FAM19A5	SLC6A8
	METTL24		URB1	C22orf34	MIR3202-2
	DDO		USH1C	IL17REL	TKTL1
	AMD1		USP3	MOV10L1
	TRAF3IP2-AS1		USP54	MIOX
	FYN		USP7	MAPK8IP2
	LOC101927768		USP9X	SHANK3
	RFX6		UTRN	RPL23AP82
	ROS1		UVRAG	CNTN4
	DCBLD1		UXS1	ITPR1
	FAM184A		VANGL1	GRM7
	TRDN		VANGL2	GRM7-AS1
	NKAIN2		VAT1L	LMCD1-AS1
	PTPRK		VAV2	LMCD1
	LAMA2		VEPH1	SSUH2
	SAMD3		VPS13B	SRGAP3
	EPB41L2		VPS13D	TTLL3
	MOXD1		VSTM2L	ATP2B2
	TARID		VSTM4	ATG7
	LINC01312		VTCN1	VGLL4
	TCF21		VTI1A	IQSEC1
	MAP7		VWA3B	NUP210
	PEX7		VWC2	FBLN2
	HECA		VWF	WNT7A
	LOC100132735		WARS2	SLC6A6
	LOC103352541		WASF2	C3orf20
	HIVEP2		WBSCR17	FGD5
	AIG1		WDFY3	MRPS25
	UTRN		WDR1	SH3BP5
	GRM1		WDR25	RFTN1
	SASH1		WDR7	PLCL2
	UST		WDR72	TBC1D5
	TAB2		WDR82	LOC339862
	PLEKHG1		WDR91	KAT2B
	AKAP12		WFDC8	ZNF385D-AS1
	CNKSR3		WFIKKN1	UBE2E1
	ARID1B		WIF1	RARB
	ZDHHC14		WLS	NGLY1
	SNX9		WNT2B	RBMS3
	FNDC1		WNT9B	OSBPL10
	AGPAT4		WWC1	CMTM8
	PARK2		WWOX	CMTM7
	PACRG		WWTR1	CRTAP
	PACRG-AS1		XACT	LOC101928135
	MEAT6		XIAP	ARPP21
	PDE10A		XIST	STAC
	RPS6KA2		XKR4	TRANK1
	HGC6.3		XPNPEP1	LRRFIP2
	WDR27		XPR1	ITGA9
	LOC285804		XYLT1	ITGA9-AS1
	FAM120B		YEATS2	CTDSPL
	DNAAF5		YPEL1	XYLB
	MICALL2		YPEL2	SCN5A
	MAD1L1		YTHDC1	MYRIP
	IQCE		ZBTB16	CTNNB1
	CARD11		ZBTB18	ULK4
	SDK1		ZBTB20	CCK
	RADIL		ZBTB24	FAM198A
	RNF216		ZC3H13	ANO10
	AIMP2		ZC3H3	TCAIM
	EIF2AK1		ZCCHC16	ZDHHC3
	RAC1		ZCCHC2	CCR2
	LOC100131257		ZCCHC24	PTH1R
	COL28A1		ZDHHC17	MAP4
	UMAD1		ZEB2	BSN
	THSD7A		ZFHX3	SEMA3F
	ETV1		ZFHX4	MAPKAPK3
	DGKB		ZFPM1	MIR4787
	AGMO		ZFPM2	TEX264
	ISPD		ZFX-AS1	POC1A
	RPL23P8		ZFYVE28	NT5DC2
	DNAH11		ZHX2	MUSTN1
	RAPGEF5		ZHX3	TMEM110-MUSTN1
	STEAP1B		ZMAT4	CACNA1D
	FAM221A		ZMIZ1	CACNA2D3
	KIAA0087		ZNF295-AS1	ERC2
	CREB5		ZNF32-AS3	ARHGEF3
	CPVL		ZNF350-AS1	IL17RD
	CHN2		ZNF407	SLMAP
	MTURN		ZNF423	ABHD6
	LOC401320		ZNF438	PXK
	AQP1		ZNF484	FAM107A
	ADCYAP1R1		ZNF503	C3orf67-AS1
	BBS9		ZNF503-AS1	FHIT
	BMPER		ZNF516	PTPRG
	LOC401324		ZNF521	CADPS
	AOAH		ZNF608	ATXN7
	ELMO1		ZNF664-FAM101A	LINC00994
	AMPH		ZNF674	PRICKLE2
	POU6F2		ZNF710	ADAMTS9-AS1
	RALA		ZNF831	ADAMTS9
	SUGCT		ZNRF3	MIR548A2
	LINC01450		ZPBP	MAGI1
	GLI3		ZRANB3	SUCLG2
	HECW1		ZSWIM6	FAM19A1
	STK17A		ZZEF1	FOXP1
	GCK			LINC00877
	CAMK2B			LINC00870
	MIR4657			GXYLT2
	LINC00525			PDZRN3
	PKD1L1			ROBO2
	ABCA13			ROBO1
	ZPBP			CADM2
	GRB10			VGLL3
	COBL			LINC00506
	LINC01445			EPHA3
	VOPP1			EPHA6
	PSPH			CMSS1
	TPST1			ABI3BP
	AUTS2			IMPG2
	WBSCR17			SENP7
	CALN1			ALCAM
	MAGI2			CBLB
	SEMA3C			BBX
	LOC100128317			LINC01215
	PCLO			MYH15
	SEMA3E			PHLDB2
	SEMA3A			TAGLN3
	LOC101927378			GCSAM
	SEMA3D			CD200R1L
	GRM3			LOC101929717
	TP53TG1			BOC
	STEAP2			CFAP44
	CDK14			SIDT1
	CDK6			KIAA2018
	CALCR			KIAA1407
	PPP1R9A			MIR4796
	PON1			LSAMP
	ASB4			IGSF11-AS1
	LMTK2			GPR156
	ARPC1A			FSTL1
	CUX1			CD86
	FBXL13			DIRC2
	RELN			SEMA5B
	KMT2E			PDIA5
	SRPK2			ADCY5
	PRKAR2B			MYLK
	COG5			KALRN
	DLD			ITGB5
	LAMB4			HEG1
	NRCAM			SLC12A8
	IMMP2L			CCDC37-AS1
	HRAT17			CCDC37
	CFTR			UROC1
	LVCAT5			NUP210P1
	CPED1			CHCHD6
	CADPS2			PLXNA1
	IQUB			LOC101927123
	LOC102724555			MGLL
	GRM8			EEFSEC
	SND1			LINC01565
	FAM71F1			KIAA1257
	CALU			EFCC1
	AHCYL2			GP9
	KLHDC10			IFT122
	CPA2			COL6A5
	CPA5			NEK11
	CEP41			CPNE4
	LINC-PINT			TMEM108
	PLXNA4			BFSP2
	FLJ40288			SLCO2A1
	CHCHD3			KY
	EXOC4			EPHB1
	CALD1			STAG1
	WDR91			SLC35G2
	DGKI			ARMC8
	CREB3L2			MRAS
	TBXAS1			ESYT3
	SLC37A3			PIK3CB
	DENND2A			BPESC1
	ADCK2			COPB2
	MGAM			RBP1
	OR6V1			CLSTN2
	EPHA1-AS1			SPSB4
	OR2A1-AS1			TFDP2
	TPK1			GK5
	MIR548I4			ATR
	CNTNAP2			SLC9A9
	MIR548T			WWTR1
	LINC00996			MED12L
	AGAP3			GPR87
	PRKAG2			AADACL2-AS1
	KMT2C			ARHGEF26-AS1
	LINC01006			ARHGEF26
	LMBR1			PLCH1
	ESYT2			KCNAB1
	ERICH1			LEKR1
	ERICH1-AS1			VEPH1
	DLGAP2			SCHIP1
	CSMD1			IL12A-AS1
	MCPH1-AS1			PPM1L
	TNKS			LINC01324
	MSRA			WDR49
	RP1L1			EGFEM1P
	PINX1			MECOM
	GATA4			CLDN11
	DLC1			SLC7A14
	TUSC3			TNIK
	MICU3			PLD1
	PSD3			TMEM212-AS1
	SH2D4A			FNDC3B
	CSGALNACT1			NAALADL2
	LPL			TBL1XR1
	LZTS1-AS1			LINC00578
	LOC102467222			KCCAT211
	PIWIL2			LOC101928882
	SLC39A14			SOX2-OT
	BIN3-IT1			MCF2L2
	LOXL2			KLHL6
	ENTPD4			YEATS2
	DOCK5			ABCC5
	EBF2			EIF2B5-AS1
	DPYSL2			DGKG
	PTK2B			LOC253573
	SCARA3			ST6GAL1
	MIR3622B			LPP
	SCARA5			TP63
	FZD3			P3H2
	KIF13B			FGF12-AS1
	FAM183CP			ATP13A5
	NRG1			ATP13A4
	UNC5D			OPA1
	MIR1268A#3			LRRC15
	LINC01605			LOC100507391
	LOC101929622			XXYLT1-AS2
	LETM2			XXYLT1
	TACC1			MFI2
	ADAM18			BDH1
	ZMAT4			FYTTD1
	SFRP1			IQCG
	LOC101929897			LMLN
	HOOK3			PDE6B
	SPIDR			FGFRL1
	LOC101929268			SPON2
	SNTG1			CTBP1-AS
	PXDNL			UVSSA
	ST18			POLN
	OPRK1			ZFYVE28
	ATP6V1H			RGS12
	XKR4			LINC00955
	LINC01301			ADRA2C
	RAB2A			STX18
	CHD7			STX18-AS1
	CLVS1			LINC01396
	NKAIN3			STK32B
	LOC102724623			LINC01587
	PDE7A			CRMP1
	LINC00967			JAKMIP1
	ADHFE1			PPP2R2C
	C8orf46			SORCS2
	PPP1R42			AFAP1-AS1
	CPA6			AFAP1
	LINC01592			ABLIM2
	NCOA2			SH3TC1
	EYA1			HTRA3
	KCNB2			ACOX3
	RDH10			CPZ
	STAU2			SLC2A9
	MIR2052HG			WDR1
	LINC01111			CLNK
	ZFHX4-AS1			MIR572
	ZFHX4			LINC00504
	MRPS28			PROM1
	ZNF704			LDB2
	RALYL			FAM184B
	REXO1L2P			SLIT2
	CNBD1			KCNIP4
	TRIQK			MIR548AJ2
	LINC00535			PPARGC1A
	C8orf37-AS1			CCDC149
	SDC2			LGI2
	CPQ			SLC34A2
	LOC101927066			SEL1L3
	VPS13B			LOC101929199
	SPAG1			PCDH7
	GRHL2			LOC102723828
	NCALD			ARAP2
	AZIN1-AS1			NWD2
	RIMS2			RELL1
	ANGPT1			TBC1D1
	CSMD3			LINC01258
	LINC00536			FAM114A1
	SLC30A8			KLB
	EXT1			UGDH-AS1
	SAMD12			APBB2
	SAMD12-AS1			LIMCH1
	TAF2			LINC00682
	DEPTOR			ATP8A1
	COL14A1			GABRB1
	SNTB1			CORIN
	LINC01151			DCUN1D4
	ZHX2			SCFD2
	FER1L6-AS1			LNX1
	FER1L6-AS2			LOC100506444
	CASC8			KDR
	CCDC26			EXOC1
	FAM49B			KIAA1211
	ASAP1			EPHA5
	NDRG1			UGT2B11
	ZFAT			ANKRD17
	KHDRBS3			PPEF2
	FAM135B			NAAA
	COL22A1			CCDC158
	TRAPPC9			SHROOM3
	PTK2			2011-09-01
	DENND3			FRAS1
	GPR20			LINC01088
	C8orf31			NAA11
	CPSF1			ANTXR2
	VPS28			C4orf22
	DOCK8			RASGEF1B
	KANK1			LINC00575
	DMRT1			SCD5
	DMRT3			GPAT3
	SMARCA2			LOC101928978
	GLIS3			ARHGAP24
	SLC1A1			MAPK10
	KDM4C			AFF1
	PTPRD			SPARCL1
	FREM1			ABCG2
	BNC2			CCSER1
	SAXO1			GRID2
	SLC24A2			BMPR1B
	MLLT3			UNC5C
	FOCAD			STPG2-AS1
	TEK			STPG2
	MOB3B			TSPAN5
	CNTFR			METAP1
	TMEM8B			EMCN
	PAX5			PPP3CA
	ZCCHC7			NFKB1
	FBXO10			MANBA
	FRMPD1			LOC101929448
	DCAF10			LOC101929468
	SHB			TET2
	CNTNAP3P2			ARHGEF38
	PIP5K1B			GSTCD
	PRKACG			TBCK
	TRPM3			DKK2
	TMEM2			RPL34-AS1
	TMC1			COL25A1
	MIR6130			EGF
	PCSK5			ELOVL6
	GCNT1			ALPK1
	GNA14-AS1			ANK2
	GNAQ			LINC01378
	TLE4			USP53
	LINC01507			PDE5A
	TLE1			PRDM5
	FRMD3			TNIP3
	SLC28A3			QRFPR
	NTRK2			KIAA1109
	DAPK1			IL21-AS1
	UNQ6494			FGF2
	LINC01508			LINC01091
	ROR2			HSPA4L
	CENPP			LARP1B
	ANKRD19P			JADE1
	ZNF484			SLC7A11
	WNK2			LINC00499
	PHF2			SETD7
	C9orf3			MAML3
	PTCH1			INPP4B
	LOC100507346			HHIP
	ERCC6L2			ANAPC10
	LOC158435			C4orf51
	LOC158434			SLC10A7
	CTSV			TTC29
	NCBP1			NR3C2
	GABBR2			SH3D19
	COL15A1			FAM160A1
	LOC101928438			LOC100996286
	ERP44			TMEM154
	INVS			FHDC1
	LPPR1			MND1
	MIR548Q			KIAA0922
	CTNNAL1			FGA
	PALM2			GUCY1A3
	SVEP1			PDGFC
	MUSK			C4orf45
	MIR7702			RAPGEF2
	MIR3134			TMA16
	PTBP3			MIR5684
	KIAA1958			KLHL2
	RGS3			CPE
	ZNF618			PALLD
	COL27A1			SH3RF1
	DFNB31			LOC100506085
	TNC			GALNTL6
	2001-12-01			LOC101928509
	PAPPA			TENM3
	ASTN2			DCTD
	BRINP1			WWC2
	C5			STOX2
	STOM			ENPP6
	DAB2IP			ACSL1
	TTLL11			SORBS2
	CRB2			LOC339975
	DENND1A			ZDHHC11
	MIR181A2HG			TRIP13
	MAPKAP1			LOC100506688
	PBX3			SLC12A7
	MVB12B			SLC6A18
	LMX1B			CLPTM1L
	SLC25A25			SLC6A3
	LOC101929331			IRX4
	ASS1			LOC100506858
	FUBP3			ADCY2
	ABL1			LOC729506
	NUP214			SEMA5A
	MED27			LOC285692
	C9orf171			CTNND2
	RXRA			TRIO
	COL5A1			FAM134B
	CCDC183			MYO10
	ARSE			BASP1
	PRKX			CDH12
	NLGN4X			CDH9
	PUDP			CDH6
	ANOS1			PDZD2
	TBL1X			ADAMTS12
	MID1			RAI14
	ARHGAP6			PRLR
	LINC01203			UGT3A2
	GPM6B			SKP2
	GEMIN8			GDNF-AS1
	SYAP1			EGFLAM
	NHS			EGFLAM-AS4
	SCML2			LIFR
	CDKL5			OSMR-AS1
	ADGRG2			LINC01265
	SH3KBP1			DAB2
	SMS			FBXO4
	PHEX			GHR
	ZFX-AS1			FGF10
	IL1RAPL1			HCN1
	DMD			ITGA2
	RPGR			ARL15
	MED14OS			LOC102467080
	CASK			GZMK
	MAOA			ANKRD55
	EFHC2			RAB3C
	JADE3			PDE4D
	CLCN5			NDUFAF2
	SHROOM4			LOC101928651
	FAM156A			CWC27
	FAM104B			MAST4
	MSN			SLC30A5
	STARD8			MAP1B
	EDA			ZNF366
	SNX12			LOC102477328
	TAF1			ARHGEF28
	OGT			LINC01331
	CHIC1			ENC1
	XIST			SV2C
	FTX			IQGAP2
	SLC16A2			PDE8B
	UPRT			AP3B1
	CHM			LHFPL2
	DIAPH2			ARSB
	PLP1			DMGDH
	ZCCHC18			LINC01455
	NRK			SERINC5
	MID2			ACOT12
	ATG4A			RNU5D-1
	COL4A6			SSBP2
	GUCY2F			LINC01338
	RGAG1			ADGRV1
	PAK3			FAM172A
	DCX			KIAA0825
	TRPC5			ELL2
	ZCCHC16			CAST
	LHFPL1			ERAP1
	XACT			LNPEP
	KLHL13			LIX1
	DOCK11			LOC102467213
	TMEM255A			EFNA5
	XIAP			FER
	ZDHHC9			TMEM232
	FAM45B			STARD4-AS1
	ENOX2			EPB41L4A
	STK26			MCC
	MBNL3			KCNN2
	HS6ST2			LOC101927078
	GPC4			LINC00992
	GPC3			DMXL1
	ARHGEF6			SNCAIP
	AFF2			SNX24
	TMEM185A			PRDM6
	LINC00850			LINC01170
	MAMLD1			ZNF608
	MTMR1			LOC101927421
	CD99L2			MEGF10
	PASD1			ADAMTS19
	PLXNA3			RAPGEF6
	SPRY3			FNIP1
				ACSL6
				P4HA2
				PDLIM4
				SLC22A4
				C5orf56
				FSTL4
				JADE2
				C5orf66
				H2AFY
				SLC25A48
				TGFBI
				SPOCK1
				KLHL3
				KDM3B
				SIL1
				NRG2
				DIAPH1
				ARHGAP26
				PRELID2
				SH3RF2
				PPP2R2B
				STK32A
				DPYSL3
				JAKMIP2-AS1
				SH3TC2
				ABLIM3
				SLC26A2
				PDGFRB
				CAMK2A
				NDST1
				SYNPO
				FAT2
				SPARC
				GLRA1
				CTB-12O2.1
				GRIA1
				GALNT10
				SGCD
				TIMD4
				HAVCR1
				HAVCR2
				ADAM19
				EBF1
				CCNJL
				MIR146A
				HMMR-AS1
				TENM2
				WWC1
				SLIT3
				LOC728095
				DOCK2
				FAM196B
				KCNIP1
				RANBP17
				STK10
				SH3PXD2B
				NEURL1B
				ERGIC1
				CREBRF
				LOC285593
				LINC01484
				LINC01485
				LINC01411
				LOC643201
				GPRIN1
				UNC5A
				HK3
				UIMC1
				FAM193B
				COL23A1
				ADAMTS2
				RUFY1
				TBC1D9B
				TRIM52-AS1
				LOC285768
				GMDS
				MYLK4
				SLC22A23
				FARS2
				F13A1
				RREB1
				BLOC1S5-TXNDC5
				LOC100506207
				GCNT2
				NEDD9
				GFOD1
				MCUR1
				JARID2
				DTNBP1
				GMPR
				LOC101928519
				MBOAT1
				E2F3
				CDKAL1
				CASC15
				DCDC2
				KIAA0319
				FAM65B
				LRRC16A
				SCGN
				HCG22#5
				PSORS1C2
				MSH5-SAPCD1
				SAPCD1
				NOTCH4
				HLA-DRB5
				ITPR3
				IP6K3
				GRM4
				SPDEF
				UHRF1BP1
				ANKS1A
				PPARD
				CPNE5
				C6orf89
				CMTR1
				MIR4462
				ZFAND3
				BTBD9
				KCNK5
				KIF6
				LRFN2
				FOXP4
				CCND3
				TRERF1
				TJAP1
				MRPS18A
				VEGFA
				LINC01512
				LOC101929705
				RCAN2
				ADGRF5
				ADGRF1
				PTCHD4
				TFAP2D
				PKHD1
				PAQR8
				TRAM2
				TMEM14A
				ELOVL5
				LOC101927189
				BMP5
				RNU6-71P
				DST
				PRIM2
				KHDRBS2
				COL19A1
				COL9A1
				CD109
				FILIP1
				IMPG1
				C6orf7
				BCKDHB
				SPACA1
				ANKRD6
				BACH2
				EPHA7
				LOC101927314
				FAXC
				GRIK2
				SOBP
				LACE1
				FOXO3
				ARMC2
				LOC100996634
				CCDC162P
				ZBTB24
				FIG4
				METTL24
				FYN
				FAM26E
				GPRC6A
				RFX6
				DCBLD1
				SLC35F1
				CEP85L
				NKAIN2
				RNF217
				TPD52L1
				NCOA7
				CENPW
				THEMIS
				PTPRK
				EPB41L2
				LINC01013
				MOXD1
				LINC01312
				SLC2A12
				PDE7B
				MAP7
				ARFGEF3
				LOC103352541
				HIVEP2
				PLAGL1
				UTRN
				GRM1
				LUADT1
				SASH1
				TAB2
				ZC3H12D
				LRP11
				PPP1R14C
				IYD
				PLEKHG1
				RMND1
				SYNE1
				TIAM2
				ARID1B
				ZDHHC14
				SNX9
				TULP4
				FNDC1
				AGPAT4
				PARK2
				PACRG
				PACRG-AS1
				RPS6KA2
				HGC6.3
				FRMD1
				FAM120B
				PRKAR1B
				ADAP1
				C7orf50
				GPR146
				MAD1L1
				CARD11
				SDK1
				RADIL
				RNF216
				USP42
				CCZ1B
				LOC101927354
				UMAD1
				ICA1
				ETV1
				DGKB
				AGMO
				HDAC9
				ITGB8
				DNAH11
				CDCA7L
				RAPGEF5
				STEAP1B
				KLHL7
				NUPL2
				FAM221A
				OSBPL3
				KIAA0087
				CREB5
				CPVL
				CHN2
				WIPF3
				MTURN
				NOD1
				LOC401320
				AQP1
				ADCYAP1R1
				CCDC129
				BMPER
				NPSR1-AS1
				NPSR1
				LOC401324
				AOAH
				ELMO1
				AMPH
				VPS41
				POU6F2
				RALA
				SUGCT
				LINC01450
				LINC01449
				GLI3
				HECW1
				GCK
				CAMK2B
				NPC1L1
				RAMP3
				TNS3
				LINC00525
				UPP1
				ABCA13
				VWC2
				ZPBP
				DDC
				GRB10
				COBL
				LINC01445
				EGFR
				LANCL2
				TPST1
				TMEM248
				TYW1
				AUTS2
				WBSCR17
				CALN1
				HIP1
				POR
				MAGI2
				SEMA3C
				PCLO
				SEMA3A
				LOC101927378
				SEMA3D
				TP53TG1
				ADAM22
				ZNF804B
				CDK14
				CDK6
				PON1
				PON2
				DYNC1I1
				LOC100506136
				LMTK2
				NPTX2
				COL26A1
				CUX1
				FBXL13
				RELN
				LHFPL3
				COG5
				LAMB4
				NRCAM
				IMMP2L
				HRAT17
				CAV1
				CFTR
				CTTNBP2
				CPED1
				IQUB
				GRM8
				SND1
				TNPO3
				STRIP2
				CPA2
				CPA4
				CPA5
				CEP41
				LINC-PINT
				MKLN1
				PLXNA4
				CHCHD3
				AKR1B1
				AKR1B15
				CALD1
				MIR6509
				WDR91
				SLC13A4
				PTN
				DGKI
				CREB3L2
				KIAA1549
				TBXAS1
				KDM7A
				SLC37A3
				DENND2A
				ADCK2
				TMEM178B
				FAM131B
				EPHA1-AS1
				LOC154761
				CNTNAP2
				MIR548I4
				AGAP3
				ASB10
				CRYGN
				PRKAG2
				KMT2C
				DPP6
				CNPY1
				LMBR1
				PTPRN2
				LINC00689
				VIPR2
				ERICH1-AS1
				DLGAP2
				CSMD1
				MCPH1
				FAM86B3P
				SGK223
				MSRA
				RP1L1
				PINX1
				FAM167A
				LINC00208
				CTSB
				DLC1
				SGCZ
				MICU3
				PSD3
				CSGALNACT1
				LZTS1
				LZTS1-AS1
				REEP4
				PIWIL2
				SLC39A14
				BIN3-IT1
				PEBP4
				R3HCC1
				LOXL2
				ENTPD4
				DOCK5
				EBF2
				DPYSL2
				PTK2B
				MIR3622B
				NRG1
				UNC5D
				MIR1268A#3
				LINC01605
				LOC101929622
				GOT1L1
				TACC1
				ADAM18
				ZMAT4
				SFRP1
				ANK1
				MIR486-2
				LOC101929897
				HOOK3
				FNTA
				LOC101929268
				SNTG1
				PXDNL
				ST18
				OPRK1
				XKR4
				FAM110B
				TOX
				LINC01301
				RAB2A
				CHD7
				ASPH
				NKAIN3
				LOC102724623
				TRIM55
				LINC00967
				ADHFE1
				C8orf46
				MCMDC2
				PPP1R42
				CPA6
				C8orf34
				LINC01603
				SULF1
				SLCO5A1
				KCNB2
				MIR2052HG
				LINC01111
				ZFHX4
				LOC101927040
				ZNF704
				RALYL
				REXO1L2P
				CPNE3
				CNBD1
				MMP16
				RUNX1T1
				LINC00535
				RAD54B
				TP53INP1
				C8orf37-AS1
				SDC2
				CPQ
				LOC101927066
				MATN2
				VPS13B
				COX6C
				GRHL2
				NCALD
				AZIN1-AS1
				CSMD3
				TRPS1
				LINC00536
				EXT1
				SAMD12-AS1
				MAL2
				DEPTOR
				SNTB1
				LINC01151
				ZHX2
				DERL1
				FER1L6-AS1
				FER1L6-AS2
				LOC101927588
				CASC21
				CASC8
				PVT1
				CCDC26
				MIR3686
				FAM49B
				ASAP1
				TG
				SLA
				NDRG1
				ZFAT
				KHDRBS3
				FAM135B
				KCNK9
				TRAPPC9
				PTK2
				SLC45A4
				GPR20
				MROH5
				TSNARE1
				LYPD2
				LOC100133669
				C8orf31
				ZC3H3
				PUF60
				MROH1
				CPSF1
				KANK1
				DMRT1
				SMARCA2
				GLIS3
				PTPRD
				BNC2
				SH3GL2
				ADAMTSL1
				SAXO1
				SLC24A2
				MLLT3
				MOB3B
				DDX58
				B4GALT1
				AQP7
				KIF24
				DNAI1
				CNTFR-AS1
				ARID3C
				UNC13B
				ATP8B5P
				TMEM8B
				RECK
				PAX5
				FBXO10
				FRMPD1
				SHB
				IGFBPL1
				CNTNAP3P2
				APBA1
				TRPM3
				TMEM2
				TMC1
				MIR548H3
				PCSK5
				GNA14-AS1
				GNAQ
				TLE4
				LINC01507
				TLE1
				FRMD3
				SLC28A3
				NTRK2
				LOC494127
				NXNL2
				SHC3
				UNQ6494
				LINC01508
				LINC01501
				DIRAS2
				ROR2
				BICD2
				ANKRD19P
				ZNF484
				WNK2
				PHF2
				C9orf3
				MIR6081
				MIR3074
				PTCH1
				LOC158435
				HSD17B3
				CTSV
				NCBP1
				ANP32B
				GABBR2
				COL15A1
				NAMA
				LOC101928438
				INVS
				LPPR1
				ABCA1
				MIR548Q
				FRRS1L
				PTPN3
				PALM2
				AKAP2
				SVEP1
				LPAR1
				HDHD3
				ALAD
				RGS3
				ZNF618
				AMBP
				COL27A1
				DFNB31
				TNFSF15
				TNC
				LOC101928748
				2001-12-01
				PAPPA
				ASTN2
				LOC101928797
				BRINP1
				C5
				GSN
				DAB2IP
				TTLL11
				CRB2
				DENND1A
				NEK6
				PSMB7
				NR5A1
				MAPKAP1
				PBX3
				LOC101929116
				MVB12B
				LMX1B
				RALGPS1
				SH2D3C
				ST6GALNAC6
				URM1
				MIR219A2
				MIR1268A#4
				C9orf106
				LINC00963
				HMCN2
				ASS1
				ABL1
				FIBCD1
				LAMC3
				RAPGEF1
				MED27
				C9orf171
				AK8
				VAV2
				RXRA
				COL5A1
				LOC101448202
				LOC401557
				PPP1R26-AS1
				LCN9
				KCNT1
				QSOX2
				DKFZP434A062
				FAM69B
				CCDC183
				C9orf142
				EXD3
				CACNA1B
				ARSE
				NLGN4X
				PUDP
				STS
				ANOS1
				TBL1X
				MID1
				ARHGAP6
				LINC01203
				GPM6B
				GEMIN8
				PIR-FIGF
				SYAP1
				NHS
				SCML2
				CDKL5
				PPEF1
				MBTPS2
				SMS
				PHEX
				PTCHD1-AS
				PCYT1B
				IL1RAPL1
				DMD
				LINC01282
				MED14OS
				CASK
				MAOA
				EFHC2
				ZNF674
				SLC9A7
				JADE3
				SHROOM4
				FAM156A
				IQSEC2
				HUWE1
				WNK3
				FAM104B
				MTMR8
				AR
				OPHN1
				STARD8
				EFNB1
				LINC00269
				NHSL2
				XIST
				SLC16A2
				UPRT
				FGF16
				CHMP1B2P
				DACH2
				DIAPH2
				PCDH19
				PLP1
				ZCCHC18
				IL1RAPL2
				NRK
				RIPPLY1
				ATG4A
				COL4A6
				GUCY2F
				TMEM164
				RGAG1
				PAK3
				TRPC5
				ZCCHC16
				LHFPL1
				XACT
				HTR2C
				DOCK11
				TMEM255A
				GRIA3
				XIAP
				ZDHHC9
				ENOX2
				FRMD7
				MBNL3
				HS6ST2
				GPC3
				DDX26B
				SLC9A6
				CD40LG
				ARHGEF6
				FGF13
				SPANXA2-OT1
				AFF2
				TMEM185A
				LINC00850
				MAMLD1
				MTMR1
				CD99L2
				PASD1
				SLC6A8
				MIR3202-2
				TKTL1

### Sheet: table S4
			clone name	Start	End	size [bp]	distance between probe midpoints [bp]	distance between probes [bp]
	M	Pax6	WI1-1659I15	105575559	105613818	38259	86012	45591
			WI1-1248L13	105659409	105701993	42584
	H	Pax6	RP11-667C7	31590747	31778890	188144	245949	51204
			RP11-101I24	31830094	32031440	201347

### Sheet: table S5
		amount used	Supplier
	rabbit anti H3K4me3	5 μg	Abcam
	rabbit anti H3K27me3	3 μg	Millipore
	rabbit anti Ring1B	10 μg	EDB
	rabbit anti Jarid2	10 μg	R&B systems
	rabbit IgG control	3-10 μg	Abcam
	rabbit anti ERK2 (Tee et al. 2014)	10 µg	Millipore

### Sheet: table S6
			sequence (5'-> 3')
	hSox2 RT	fw	TGGTACGGTAGGAGCTTTGC
		rv	GCAAGAAGCCTCTCCTTGAA
	hBra RT	fw	CCCGAAAGATGCAGTGACTT
		rv	CATCTCCACAGTTGGGTTCA
	hPax6 RT	fw	CTCTATCTTGCGAAAGTTG
		rv	CTGAGAACTGGGATATACG
	hHoxD11 RT	fw	GGGGAAAATGGTAAATGCAA
		rv	AACCTGCATTCACCGAAGAG
	hGAPDH RT	fw	ACCCAGAAGACTGTGGATGG
		rv	TTCTAGACGGCAGGTCAGGT
	hHPRT1 RT	fw	TGACACTGGCAAAACAATGCA
		rv	GGTCCTTTTCACCAGCAAGCT
	hJarid2 RT	fw	GGTAAACGGAGTCACTCGAATG
		rv	TGTGTGGTTGACAGCGGAAC

### Sheet: table S7
			Dilution	Supplier
	primary antibodies	mouse anti GAPDH	1:1000	Abcam
		rabbit anti pan ERK 44/42	1:1000	Cell Signalling Technologies
		rabbit anti phospho ERK 44/42	1:1000	Cell Signalling Technologies
		rabbit anti pan PKB	1:1000	Cell Signalling Technologies
		rabbit anti phospho PKB 473	1:1000	Cell Signalling Technologies
	secondary antibodies	goat anti mouse Dye800	1:10000	Sigma-Aldrich®
		goat anti rabbit Dye 680	1:10000	Thermo Fisher Scientific
